# Highly resolved genomes as a tool for studying speciation history of two closely related louse lineages with different host specificities

**DOI:** 10.1101/2023.11.03.565481

**Authors:** Jana Martinů, Hassan Tarabai, Jan Štefka, Václav Hypša

## Abstract

Sucking lice of the suborder Anoplura are permanent ectoparasites with specific lifestyle and highly derived features. Currently, genomic data are only available for a single species, the human louse *Pediculus humanus*. In this study we present genomes of two distinct lineages, with different host spectra, of a rodent louse *Polyplax serrata*. Genomes of these ecologically different lineages are closely similar in gene content, display a high level of synteny, but they also differ by a few duplications/translocations and single inversion. Compared to *P. humanus*, the two *P. serrata* genomes are noticeably larger (139 Mbp vs. 111 Mbp) and encode a higher number of genes. Similar to *P. humanus*, they are significantly reduced in sensory-related categories such as vision and olfaction. Utilizing a genome-wide set of genes, we perform phylogenetic reconstruction and evolutionary dating of the *P. serrata* lineages. Obtained estimates reveal their relatively deep origin (approx. 6.5 Mya), comparable to the time of split between the human and chimpanzee lice *Pediculus humanus* and *P. schaeffi*. This dating supports the view that the *P. serrata* lineages are likely to represent two cryptic species with different host spectra. Historical demographies of the two lineages show glaciation-related population size (Ne) reduction, but recent restoration of Ne was seen only in the less host specific lineage. Together with the louse genomes, we analyze genomes of their bacterial symbiont *Legionella polyplacis*, and evaluate their potential complementarity in synthesis of amino acids and B vitamins. We show that both systems, *Polyplax*/*Legionella* and *Pediculus*/*Riesia*, display almost identical patterns, with symbionts involved in synthesis of B vitamins but not amino acids.

## Supplementary Table S1 for "Highly resolved genomes as a tool for studying speciation history of two closely related louse lineages with different host specificities"

### Sheet: Datasheet S1
Datasheet S1: BUSCO results for assemblies of P. serrata S and N lineages.
	P. serrata S lineage		P. serrata N lineage
BUSCOs	BUSCOs no.	BUSCOs percentage (%)	BUSCOs no.	BUSCOs percentage (%)
Complete	1000	98.7	1002	98.9
Complete and single copy	999	98.6	1001	98.8
Complete and duplicated	1	0.1	1	0.1
Fragmented	3	0.3	3	0.3
Missing	10	1	8	0.8
Total searched	1013	1000	1013	100

### Sheet: Datasheet S2
Datasheet S2: Identified repeat elements in P. serrata S and N lineages.
	P. serrata S lineage			P. serrata N lineage
Type of repetitive element	Elements no.	Length in genome (bp)	Percentage in genome (%)	Elements no.	Length in genome (bp)	Percentage in genome (%)
Retroelements	3249	1070581	0.77	2428	849737	0.61
SINEs:	464	110130	0.08	460	87007	0.06
Penelope	48	31652	0.02	51	33807	0.02
LINEs:	2101	716561	0.52	1485	540704	0.39
CRE/SLACS	0	0	0	0	0	0
L2/CR1/Rex	0	0	0	0	0	0
R1/LOA/Jockey	1945	637372	0.46	1141	395459	0.29
R2/R4/NeSL	0	0	0	0	0	0
RTE/Bov-B	0	0	0	0	0	0
L1/CIN4	0	0	0	0	0	0
LTR elements:	684	243890	0.18	483	222026	0.16
BEL/Pao	0	0	0	27	53427	0.04
Ty1/Copia	185	122992	0.09	166	97635	0.07
Gypsy/DIRS1	499	120898	0.09	290	70964	0.05
Retroviral	0	0	0	0	0	0
DNA transposons	488	76010	0.05	71	34651	0.03
hobo-Activator	122	5996	0	0	0	0
Tc1-IS630-Pogo	0	0	0	0	0	0
En-Spm	0	0	0	0	0	0
MuDR-IS905	0	0	0	0	0	0
PiggyBac	97	45651	0.03	71	34651	0.03
Tourist/Harbinger	0	0	0	0	0	0
Other (Mirage, P-element, Transib)	0	0	0	0	0	0
Rolling-circles	56	18763	0.01	35	8688	0.01
Unclassified	5202	846431	0.61	6201	1039608	0.75
Total interspersed repeats	ND	1993022	1.44	ND	1923996	1.39
Small RNA	90	7609	0.01	80	22047	0.02
Satellites	53	1904	0	92	22047	0.02
Simple repeats	64489	2428926	1.75	62421	2396950	1.73
Low complexity	10262	483046	0.35	10261	488516	0.35

### Sheet: Datasheet S3
Datasheet S3: Annotated protein families and their corresponding hits identified in compared genomes from Pfam database.
Pfam ID	B. nebulosa	C. columbae	P. humanus	P. serrata N lineage	P. serrata S lineage	Descriptions
PF00096	202	188	171	189	188	Zinc finger, C2H2 type
PF00135	22	17	17	16	16	Carboxylesterase family
PF00010	47	52	50	49	48	Helix-loop-helix DNA-binding domain
PF00474	5	6	7	5	5	Sodium:solute symporter family
PF00083	32	26	32	33	33	Sugar (and other) transporter
PF07690	87	73	82	89	88	Major Facilitator Superfamily
PF00620	29	26	27	26	26	RhoGAP domain
PF03372	10	8	9	10	11	Endonuclease/Exonuclease/phosphatase family
PF16776	1	1	1	1	1	Type II inositol 1,4,5-trisphosphate 5-phosphatase PH domain
PF00595	65	68	60	69	65	PDZ domain
PF17820	43	39	38	46	42	PDZ domain
PF02208	1	1	1	1	1	Sorbin homologous domain
PF00018	55	60	53	56	55	SH3 domain
PF07653	47	53	45	50	51	Variant SH3 domain
PF14604	44	46	40	43	43	Variant SH3 domain
PF10274	1	1	2	1	1	Parkin co-regulated protein
PF08059	2	2	2	2	2	SEP domain
PF00169	60	50	46	50	51	PH domain
PF01369	5	5	5	6	6	Sec7 domain
PF15410	4	5	3	4	4	Pleckstrin homology domain
PF00226	31	30	28	30	31	DnaJ domain
PF01593	7	5	6	6	6	Flavin containing amine oxidoreductase
PF13450	12	13	12	12	12	NAD(P)-binding Rossmann-like domain
PF00400	152	147	159	150	150	WD domain, G-beta repeat
PF00069	198	199	196	200	201	Protein kinase domain
PF07714	196	194	195	200	203	Protein tyrosine and serine/threonine kinase
PF00102	19	16	15	17	16	Protein-tyrosine phosphatase
PF00162	1	1	1	1	1	Phosphoglycerate kinase
PF00821	1	0	1	1	1	Phosphoenolpyruvate carboxykinase C-terminal P-loop domain
PF17297	1	1	1	1	1	Phosphoenolpyruvate carboxykinase N-terminal domain
PF00005	46	44	41	40	39	ABC transporter
PF00664	13	14	14	12	13	ABC transporter transmembrane region
PF04739	1	1	1	1	1	5'-AMP-activated protein kinase beta subunit, interaction domain
PF16561	1	1	1	1	1	Glycogen recognition site of AMP-activated protein kinase
PF00178	9	9	9	9	9	Ets-domain
PF02198	7	7	7	6	7	Sterile alpha motif (SAM)/Pointed domain
PF11620	1	1	1	1	1	GA-binding protein alpha chain
PF04588	2	2	2	2	2	Hypoxia induced protein conserved region
PF06388	2	1	1	1	0	Protein of unknown function (DUF1075)
PF00057	31	39	29	34	33	Low-density lipoprotein receptor domain class A
PF00089	75	103	65	76	76	Trypsin
PF09342	13	9	8	8	9	Domain of unknown function (DUF1986)
PF01926	57	54	59	60	62	50S ribosome-binding GTPase
PF00171	6	7	9	9	9	Aldehyde dehydrogenase family
PF00025	72	68	69	72	75	ADP-ribosylation factor family
PF00071	84	80	76	79	81	Ras family
PF08477	69	72	71	72	72	Ras of Complex, Roc, domain of DAPkinase
PF09439	15	15	14	16	15	Signal recognition particle receptor beta subunit
PF03392	6	8	8	8	8	Insect pheromone-binding family, A10/OS-D
PF01246	2	1	2	2	2	Ribosomal protein L24e
PF01398	9	10	10	10	10	JAB1/Mov34/MPN/PAD-1 ubiquitin protease
PF08969	2	1	2	2	2	USP8 dimerisation domain
PF14464	4	4	4	4	4	Prokaryotic homologs of the JAB domain
PF00022	10	9	9	10	10	Actin
PF00001	66	57	61	61	59	7 transmembrane receptor (rhodopsin family)
PF10320	26	19	18	19	19	Serpentine type 7TM GPCR chemoreceptor Srsx
PF10591	3	3	3	4	3	Secreted protein acidic and rich in cysteine Ca binding region
PF00076	110	110	111	107	110	RNA recognition motif. (a.k.a. RRM, RBD, or RNP domain)
PF02136	4	4	4	4	4	Nuclear transport factor 2 (NTF2) domain
PF16367	6	5	7	6	6	RNA recognition motif
PF01074	3	4	4	4	4	Glycosyl hydrolases family 38 N-terminal domain
PF07748	4	4	4	4	4	Glycosyl hydrolases family 38 C-terminal domain
PF09261	4	3	4	4	4	Alpha mannosidase middle domain
PF17677	2	2	1	2	2	Glycosyl hydrolases family 38 C-terminal beta sandwich domain
PF07776	18	27	27	28	28	Zinc-finger associated domain (zf-AD)
PF12874	76	65	67	73	68	Zinc-finger of C2H2 type
PF13894	68	59	66	73	68	C2H2-type zinc finger
PF13913	6	4	6	6	5	zinc-finger of a C2HC-type
PF09360	1	2	1	1	1	Iron-binding zinc finger CDGSH type
PF10660	1	1	1	1	1	Iron-containing outer mitochondrial membrane protein N-terminus
PF08007	5	5	5	5	5	JmjC domain
PF13621	8	7	8	9	7	Cupin-like domain
PF01712	2	3	3	3	3	Deoxynucleoside kinase
PF16077	6	5	7	6	7	Spaetzle
PF00091	17	18	16	16	16	Tubulin/FtsZ family, GTPase domain
PF03953	17	18	16	16	16	Tubulin C-terminal domain
PF09011	23	24	18	24	22	HMG-box domain
PF13017	1	1	1	1	1	piRNA pathway germ-plasm component
PF00676	7	5	5	9	8	Dehydrogenase E1 component
PF02779	8	6	6	6	6	Transketolase, pyrimidine binding domain
PF16078	2	2	2	2	2	2-oxoglutarate dehydrogenase N-terminus
PF16870	4	3	3	3	3	2-oxoglutarate dehydrogenase C-terminal
PF18366	1	1	1	1	1	Zic proteins zinc finger domain
PF00168	55	49	43	47	43	C2 domain
PF00779	2	2	2	2	2	BTK motif
PF00632	16	15	14	15	15	HECT-domain (ubiquitin-transferase)
PF00658	2	2	2	2	2	Poly-adenylate binding protein, unique domain
PF11547	1	1	1	1	1	E3 ubiquitin ligase EDD
PF06585	22	21	20	18	18	Haemolymph juvenile hormone binding protein (JHBP)
PF00520	36	29	34	33	30	Ion transport protein
PF07885	28	22	20	23	24	Ion channel
PF00027	27	19	21	22	23	Cyclic nucleotide-binding domain
PF00106	41	42	36	42	41	short chain dehydrogenase
PF08659	31	31	27	32	29	KR domain
PF13561	36	38	34	38	37	Enoyl-(Acyl carrier protein) reductase
PF01384	1	1	1	1	1	Phosphate transporter family
PF10545	3	4	0	1	1	Alcohol dehydrogenase transcription factor Myb/SANT-like
PF06565	2	2	2	2	2	DM10 domain
PF00059	12	11	14	13	14	Lectin C-type domain
PF00028	23	28	18	22	23	Cadherin domain
PF02827	1	1	1	1	1	cAMP-dependent protein kinase inhibitor
PF07534	5	5	5	5	5	TLD
PF01476	3	3	3	3	3	LysM domain
PF15997	1	1	1	1	1	Domain of unknown function (DUF4772)
PF06427	1	1	1	1	1	UDP-glucose:Glycoprotein Glucosyltransferase
PF18400	1	1	1	1	1	Thioredoxin-like domain
PF18401	1	1	1	1	1	Thioredoxin-like domain
PF18402	1	1	1	1	1	Thioredoxin-like domain
PF18403	1	1	1	1	1	Thioredoxin-like domain
PF18404	2	2	2	2	2	Glucosyltransferase 24
PF00651	46	47	45	44	44	BTB/POZ domain
PF09497	1	1	1	1	1	Transcription mediator complex subunit Med12
PF12145	1	1	1	1	1	Eukaryotic Mediator 12 subunit domain
PF00875	1	1	1	1	1	DNA photolyase
PF03441	1	1	1	1	1	FAD binding domain of DNA photolyase
PF03016	3	3	3	3	3	Exostosin family
PF09258	3	3	3	3	3	Glycosyl transferase family 64 domain
PF01883	2	2	1	2	2	Iron-sulfur cluster assembly protein
PF00320	5	6	5	5	5	GATA zinc finger
PF00254	8	8	6	7	8	FKBP-type peptidyl-prolyl cis-trans isomerase
PF13181	53	55	49	46	49	Tetratricopeptide repeat
PF00806	1	2	1	2	2	Pumilio-family RNA binding repeat
PF02318	5	2	2	2	2	FYVE-type zinc finger
PF00493	11	7	8	7	7	MCM P-loop domain
PF07728	31	30	33	31	31	AAA domain (dynein-related subfamily)
PF14551	8	5	6	5	5	MCM N-terminal domain
PF17207	11	7	8	7	7	MCM OB domain
PF17855	11	7	8	7	7	MCM AAA-lid domain
PF00045	2	2	2	16	15	Hemopexin
PF00413	2	2	2	15	15	Matrixin
PF01471	2	2	2	15	15	Putative peptidoglycan binding domain
PF13903	4	3	5	4	4	PMP-22/EMP/MP20/Claudin tight junction
PF00294	4	3	2	2	2	pfkB family carbohydrate kinase
PF00335	14	15	18	16	18	Tetraspanin family
PF04227	1	1	1	1	1	Indigoidine synthase A like protein
PF00472	3	1	2	2	3	RF-1 domain
PF00466	2	1	2	2	2	Ribosomal protein L10
PF17777	2	2	2	2	2	Insertion domain in 60S ribosomal protein L10P
PF00439	21	19	27	19	19	Bromodomain
PF03662	1	2	2	1	1	Glycosyl hydrolase family 79, N-terminal domain
PF03074	1	1	1	1	1	Glutamate-cysteine ligase
PF00149	25	26	17	25	26	Calcineurin-like phosphoesterase
PF04152	1	1	1	1	1	Mre11 DNA-binding presumed domain
PF03567	6	7	5	6	5	Sulfotransferase family
PF00622	16	15	12	13	13	SPRY domain
PF00884	10	9	10	9	10	Sulfatase
PF01641	2	2	2	1	1	SelR domain
PF13246	11	11	11	11	11	Cation transport ATPase (P-type)
PF16212	5	4	5	5	5	Phospholipid-translocating P-type ATPase C-terminal
PF00011	7	5	8	7	6	Hsp20/alpha crystallin family
PF16209	3	3	4	4	4	Phospholipid-translocating ATPase N-terminal
PF13499	43	43	42	40	38	EF-hand domain pair
PF17958	2	2	1	1	1	EF-hand domain
PF00181	2	2	2	2	2	Ribosomal Proteins L2, RNA binding domain
PF03947	2	2	2	2	2	Ribosomal Proteins L2, C-terminal domain
PF00270	57	46	47	53	53	DEAD/DEAH box helicase
PF00271	84	72	73	77	76	Helicase conserved C-terminal domain
PF04851	36	31	34	34	35	Type III restriction enzyme, res subunit
PF20434	5	3	3	4	4	BD-FAE
PF00702	15	11	14	16	16	haloacid dehalogenase-like hydrolase
PF12710	3	2	2	3	3	haloacid dehalogenase-like hydrolase
PF08442	3	3	3	3	3	ATP-grasp domain
PF00549	4	4	4	4	4	CoA-ligase
PF00153	41	38	39	38	37	Mitochondrial carrier protein
PF02815	5	6	4	5	5	MIR domain
PF01465	4	4	4	4	4	GRIP domain
PF12513	1	1	1	1	1	Mitochondrial degradasome RNA helicase subunit C terminal
PF18114	1	1	1	1	1	Suv3 helical N-terminal domain
PF18147	1	1	1	1	1	Suv3 C-terminal domain 1
PF00253	1	1	1	1	1	Ribosomal protein S14p/S29e
PF00312	2	2	2	2	2	Ribosomal protein S15
PF00428	2	5	3	3	4	60s Acidic ribosomal protein
PF05291	1	1	1	1	1	Bystin
PF02891	3	2	2	3	3	MIZ/SP-RING zinc finger
PF14324	2	2	2	2	2	PINIT domain
PF00231	1	2	2	2	2	ATP synthase
PF04146	1	1	1	1	1	YT521-B-like domain
PF01248	6	6	7	7	7	Ribosomal protein L7Ae/L30e/S12e/Gadd45 family
PF03556	2	3	3	3	3	Cullin binding
PF14555	4	7	8	8	8	UBA-like domain
PF07527	9	7	7	7	7	Hairy Orange
PF00046	81	94	87	89	91	Homeodomain
PF00292	10	8	7	6	6	'Paired box' domain
PF13384	2	4	3	5	5	Homeodomain-like domain
PF03224	1	1	1	1	1	V-ATPase subunit H
PF11698	1	1	1	1	1	V-ATPase subunit H
PF04931	1	1	1	1	1	DNA polymerase phi
PF07850	1	1	1	0	1	Renin receptor-like protein
PF02969	6	7	7	12	12	TATA box binding protein associated factor (TAF)
PF07571	1	2	2	1	1	TAF6 C-terminal HEAT repeat domain
PF01607	44	39	40	36	39	Chitin binding Peritrophin-A domain
PF00567	14	12	9	13	13	Tudor domain
PF12490	1	1	1	1	1	Breast carcinoma amplified sequence 3
PF00488	3	4	4	4	4	MutS domain V
PF05188	3	3	3	2	2	MutS domain II
PF05190	4	4	3	4	4	MutS family domain IV
PF05192	4	4	4	4	4	MutS domain III
PF00173	12	9	10	9	9	Cytochrome b5-like Heme/Steroid binding domain
PF00175	9	7	7	7	7	Oxidoreductase NAD-binding domain
PF00970	2	3	3	3	3	Oxidoreductase FAD-binding domain
PF01425	9	4	3	3	3	Amidase
PF00373	23	20	18	19	19	FERM central domain
PF09380	12	9	10	9	10	FERM C-terminal PH-like domain
PF17818	1	1	0	1	1	Keratinocyte-associated gene product
PF06424	1	1	1	1	1	PRP1 splicing factor, N-terminal
PF13428	1	1	1	0	1	Tetratricopeptide repeat
PF13432	19	22	16	21	24	Tetratricopeptide repeat
PF14559	14	13	9	12	15	Tetratricopeptide repeat
PF02902	4	4	3	4	4	Ulp1 protease family, C-terminal catalytic domain
PF00704	11	9	9	10	10	Glycosyl hydrolases family 18
PF02493	8	11	5	5	5	MORN repeat
PF00789	8	7	7	9	9	UBX domain
PF15035	1	1	1	1	1	Ciliary rootlet component, centrosome cohesion
PF00180	6	6	6	6	6	Isocitrate/isopropylmalate dehydrogenase
PF07774	1	0	1	1	1	ER membrane protein complex subunit 1, C-terminal
PF13360	2	0	0	1	1	PQQ-like domain
PF01981	3	4	4	4	4	Peptidyl-tRNA hydrolase PTH2
PF04670	14	14	16	16	17	Gtr1/RagA G protein conserved region
PF00786	5	4	5	5	5	P21-Rho-binding domain
PF01153	1	1	1	1	1	Glypican
PF00621	27	24	23	24	24	RhoGEF domain
PF11938	4	3	2	3	3	TLR4 regulator and MIR-interacting MSAP
PF07807	1	1	1	1	1	RED-like protein C-terminal region
PF07808	1	1	1	1	1	RED-like protein N-terminal region
PF00648	6	5	7	7	7	Calpain family cysteine protease
PF01067	7	4	6	6	6	Calpain large subunit, domain III
PF14631	1	1	0	1	0	Fanconi anaemia protein FancD2 nuclease
PF11176	1	1	1	1	1	Translation machinery-associated protein 16
PF01106	1	1	1	1	1	NifU-like domain
PF08712	1	1	1	1	1	Scaffold protein Nfu/NifU N terminal
PF00535	10	11	10	9	9	Glycosyl transferase family 2
PF00652	8	7	7	7	7	Ricin-type beta-trefoil lectin domain
PF02709	15	12	12	11	11	N-terminal domain of galactosyltransferase
PF08231	2	1	1	1	1	SYF2 splicing factor
PF00160	16	14	15	15	15	Cyclophilin type peptidyl-prolyl cis-trans isomerase/CLD
PF00050	8	8	6	7	6	Kazal-type serine protease inhibitor domain
PF07648	12	12	11	11	11	Kazal-type serine protease inhibitor domain
PF07525	10	9	7	10	10	SOCS box
PF03261	2	1	1	1	1	Cyclin-dependent kinase 5 activator protein
PF10111	3	1	3	2	2	Glycosyltransferase like family 2
PF13641	5	4	3	1	2	Glycosyltransferase like family 2
PF00646	29	27	29	29	28	F-box domain
PF12937	32	28	30	33	33	F-box-like
PF13912	61	58	47	56	59	C2H2-type zinc finger
PF15743	2	1	1	1	1	Spermatogenesis-associated C-terminus
PF00024	7	7	6	6	6	PAN domain
PF08614	1	1	1	1	1	Autophagy protein 16 (ATG16)
PF12265	2	2	3	3	3	Histone-binding protein RBBP4 or subunit C of CAF1 complex
PF09057	1	1	1	1	1	Second Mitochondria-derived Activator of Caspases
PF00454	9	10	9	9	9	Phosphatidylinositol 3- and 4-kinase
PF02259	5	4	4	4	3	FAT domain
PF02260	4	5	4	4	4	FATC domain
PF02985	9	13	11	9	9	HEAT repeat
PF08771	1	1	1	1	1	FKBP12-rapamycin binding domain
PF11865	1	1	1	1	1	Domain of unknown function (DUF3385)
PF04564	5	6	4	4	3	U-box domain
PF10408	2	2	2	2	2	Ubiquitin elongating factor core
PF01040	3	3	3	3	3	UbiA prenyltransferase family
PF02188	2	2	2	2	2	GoLoco motif
PF02145	6	5	5	4	5	Rap/ran-GAP
PF00041	48	50	43	40	41	Fibronectin type III domain
PF00047	105	106	96	108	111	Immunoglobulin domain
PF01682	1	1	1	1	1	DB module
PF07679	110	117	102	111	117	Immunoglobulin I-set domain
PF07686	27	17	18	24	25	Immunoglobulin V-set domain
PF13927	111	117	97	115	119	Immunoglobulin domain
PF03770	5	5	5	5	5	Inositol polyphosphate kinase
PF00725	3	3	3	3	3	3-hydroxyacyl-CoA dehydrogenase, C-terminal domain
PF02737	3	3	3	3	3	3-hydroxyacyl-CoA dehydrogenase, NAD binding domain
PF03962	1	1	1	1	1	Mnd1 HTH domain
PF18517	2	1	2	1	1	Leucine zipper with capping helix domain
PF00628	22	21	20	23	23	PHD-finger
PF02791	3	3	2	2	2	DDT domain
PF10537	1	1	1	1	1	ATP-utilising chromatin assembly and remodelling N-terminal
PF15612	2	2	1	1	1	WSTF, HB1, Itc1p, MBD9 motif 1
PF15613	1	1	1	1	1	Williams-Beuren syndrome DDT (WSD), D-TOX E motif
PF00536	33	27	26	29	28	SAM domain (Sterile alpha motif)
PF07647	31	25	23	25	26	SAM domain (Sterile alpha motif)
PF00023	98	96	84	91	90	Ankyrin repeat
PF12796	96	89	87	90	89	Ankyrin repeats (3 copies)
PF13606	68	69	66	68	68	Ankyrin repeat
PF13637	91	91	79	86	86	Ankyrin repeats (many copies)
PF01435	2	2	2	2	2	Peptidase family M48
PF00390	2	1	2	2	2	Malic enzyme, N-terminal domain
PF03949	2	1	2	2	2	Malic enzyme, NAD binding domain
PF13895	83	86	75	86	84	Immunoglobulin domain
PF00179	29	24	25	25	25	Ubiquitin-conjugating enzyme
PF15874	1	1	0	0	0	Putative Interleukin 2 receptor, gamma chain
PF01217	6	6	7	8	8	Clathrin adaptor complex small chain
PF03188	3	2	3	3	3	Eukaryotic cytochrome b561
PF07034	1	1	1	0	1	Origin recognition complex (ORC) subunit 3 N-terminus
PF02823	1	1	1	1	1	ATP synthase, Delta/Epsilon chain, beta-sandwich domain
PF18137	1	0	0	0	0	Origin recognition complex winged helix C-terminal
PF19675	1	1	1	1	1	Origin recognition complex subunit 3 insertion domain
PF04790	2	2	2	2	2	Sarcoglycan complex subunit protein
PF08357	2	2	2	2	2	SEFIR domain
PF13857	65	64	55	61	63	Ankyrin repeats (many copies)
PF00919	2	2	2	2	2	Uncharacterized protein family UPF0004
PF01938	2	2	1	2	2	TRAM domain
PF04055	6	6	6	6	6	Radical SAM superfamily
PF06951	1	1	1	1	1	Group XII secretory phospholipase A2 precursor (PLA2G12)
PF00372	3	3	3	2	2	Hemocyanin, copper containing domain
PF03722	3	3	3	2	2	Hemocyanin, all-alpha domain
PF03723	3	3	3	2	2	Hemocyanin, ig-like domain
PF00036	32	32	30	30	30	EF hand
PF13202	43	42	40	41	38	EF hand
PF13405	28	28	26	27	27	EF-hand domain
PF13833	28	31	33	28	25	EF-hand domain pair
PF14658	2	0	1	1	1	EF-hand domain
PF00462	10	7	7	7	7	Glutaredoxin
PF12783	3	3	3	3	3	Guanine nucleotide exchange factor in Golgi transport N-terminal
PF13696	2	1	1	1	1	Zinc knuckle
PF17180	1	1	0	0	0	Zinc-binding domain
PF00017	31	31	32	32	31	SH2 domain
PF04091	1	1	1	1	1	Exocyst complex subunit Sec15-like
PF11707	1	1	1	1	1	Ribosome 60S biogenesis N-terminal
PF00043	15	15	12	13	14	Glutathione S-transferase, C-terminal domain
PF02798	14	13	12	15	15	Glutathione S-transferase, N-terminal domain
PF13409	9	8	7	8	8	Glutathione S-transferase, N-terminal domain
PF13417	14	12	12	13	13	Glutathione S-transferase, N-terminal domain
PF00013	21	18	21	19	18	KH domain
PF00533	7	11	10	10	10	BRCA1 C Terminus (BRCT) domain
PF00817	5	3	2	2	3	impB/mucB/samB family
PF11799	5	3	2	2	2	impB/mucB/samB family C-terminal domain
PF14377	2	1	1	1	1	Ubiquitin binding region
PF16589	3	2	5	4	3	BRCT domain, a BRCA1 C-terminus domain
PF16727	1	1	1	1	1	DNA repair protein REV1 C-terminal domain
PF00117	4	4	4	4	4	Glutamine amidotransferase class-I
PF00958	1	1	1	1	1	GMP synthase C terminal domain
PF10495	1	1	0	1	1	Pericentrin-AKAP-450 domain of centrosomal targeting protein
PF10248	1	1	1	1	1	Myelodysplasia-myeloid leukemia factor 1-interacting protein
PF09324	3	3	3	3	3	Domain of unknown function (DUF1981)
PF00853	4	4	4	4	4	Runt domain
PF00431	18	16	22	18	20	CUB domain
PF18360	1	1	1	1	1	Heterogeneous nuclear ribonucleoprotein Q acidic domain
PF00008	33	34	32	29	33	EGF-like domain
PF00754	7	7	6	7	6	F5/8 type C domain
PF02210	19	26	21	24	23	Laminin G domain
PF02494	3	5	3	3	3	HYR domain
PF07699	2	4	3	2	2	Tyrosine-protein kinase ephrin type A/B receptor-like
PF12661	14	15	15	13	17	Human growth factor-like EGF
PF12947	7	8	8	5	5	EGF domain
PF13385	5	5	7	5	6	Concanavalin A-like lectin/glucanases superfamily
PF00623	3	3	3	3	3	RNA polymerase Rpb1, domain 2
PF04983	3	2	3	3	3	RNA polymerase Rpb1, domain 3
PF04990	1	1	1	1	1	RNA polymerase Rpb1, domain 7
PF04992	1	1	1	1	1	RNA polymerase Rpb1, domain 6
PF04998	3	3	3	3	3	RNA polymerase Rpb1, domain 5
PF05000	3	3	3	3	3	RNA polymerase Rpb1, domain 4
PF05001	1	0	0	0	0	RNA polymerase Rpb1 C-terminal repeat
PF05303	1	1	1	1	1	GSKIP domain
PF00003	11	11	10	9	9	7 transmembrane sweet-taste receptor of 3 GCPR
PF00233	12	9	8	11	11	3'5'-cyclic nucleotide phosphodiesterase
PF01590	7	6	5	7	7	GAF domain
PF13365	12	23	5	12	13	Trypsin-like peptidase domain
PF02847	4	7	4	5	5	MA3 domain
PF02854	7	8	7	8	8	MIF4G domain
PF00505	28	27	23	28	26	HMG (high mobility group) box
PF15663	3	2	2	2	2	Zinc-finger containing family
PF00170	10	10	8	10	10	bZIP transcription factor
PF03131	9	8	8	7	9	bZIP Maf transcription factor
PF07716	17	16	16	15	16	Basic region leucine zipper
PF12510	2	1	2	2	2	Smoothelin cytoskeleton protein
PF00307	32	29	26	29	28	Calponin homology (CH) domain
PF03874	2	2	2	2	2	RNA polymerase Rpb4
PF01253	3	3	3	3	3	Translation initiation factor SUI1
PF00194	7	8	9	6	8	Eukaryotic-type carbonic anhydrase
PF05773	8	8	8	8	8	RWD domain
PF02463	5	5	6	6	6	RecF/RecN/SMC N terminal domain
PF06470	4	4	4	4	4	SMC proteins Flexible Hinge Domain
PF13476	6	5	5	7	7	AAA domain
PF00176	21	19	20	21	20	SNF2-related domain
PF07529	3	3	4	3	3	HSA domain
PF00067	35	36	35	35	35	Cytochrome P450
PF12044	1	1	1	1	1	Putative peptidase family
PF00060	20	22	21	22	22	Ligand-gated ion channel
PF00497	14	15	12	13	12	Bacterial extracellular solute-binding proteins, family 3
PF10613	18	16	14	15	16	Ligated ion channel L-glutamate- and glycine-binding site
PF01756	4	4	3	3	3	Acyl-CoA oxidase
PF00441	10	11	9	9	10	Acyl-CoA dehydrogenase, C-terminal domain
PF02770	13	12	12	11	12	Acyl-CoA dehydrogenase, middle domain
PF11721	1	1	1	1	1	Malectin domain
PF00402	4	4	4	4	4	Calponin family repeat
PF00412	38	38	34	40	34	LIM domain
PF03835	2	2	2	2	2	Rad4 transglutaminase-like domain
PF10403	1	1	1	1	1	Rad4 beta-hairpin domain 1
PF10404	1	1	1	1	1	Rad4 beta-hairpin domain 2
PF10405	1	1	1	1	1	Rad4 beta-hairpin domain 3
PF04884	1	1	1	1	1	Vitamin B6 photo-protection and homoeostasis
PF04065	1	1	0	1	1	Not1 N-terminal domain, CCR4-Not complex component
PF04153	3	3	3	3	3	NOT2 / NOT3 / NOT5 family
PF00929	9	8	7	8	8	Exonuclease
PF16605	1	1	0	0	0	LSM-interacting associated unstructured
PF04563	3	3	4	4	4	RNA polymerase beta subunit
PF00562	3	3	3	3	3	RNA polymerase Rpb2, domain 6
PF04560	3	3	3	3	3	RNA polymerase Rpb2, domain 7
PF04561	3	3	3	3	3	RNA polymerase Rpb2, domain 2
PF04565	3	3	3	3	3	RNA polymerase Rpb2, domain 3
PF06883	1	1	1	1	1	RNA polymerase I, Rpa2 specific domain
PF12130	4	3	3	3	3	Bivalent Mical/EHBP Rab binding domain
PF00002	20	15	13	16	14	7 transmembrane receptor (Secretin family)
PF04849	1	1	1	1	1	HAP1 N-terminal conserved region
PF12448	1	1	1	1	1	Kinesin associated protein
PF00787	16	17	20	19	20	PX domain
PF10456	1	1	1	1	1	WASP-binding domain of Sorting nexin protein
PF10324	7	5	7	5	6	Serpentine type 7TM GPCR chemoreceptor Srw
PF01530	4	3	4	4	4	Zinc finger, C2HC type
PF00557	12	10	10	10	10	Metallopeptidase family M24
PF08512	3	2	2	2	2	Histone chaperone Rttp106-like
PF08644	1	1	1	1	1	FACT complex subunit (SPT16/CDC68)
PF14826	1	1	1	1	1	FACT complex subunit SPT16 N-terminal lobe domain
PF04078	2	2	1	2	2	Cell differentiation family, Rcd1-like
PF06469	1	1	1	1	1	Neurobeachin-like, DUF1088
PF15787	1	1	1	1	1	Neurobeachin/BDCP, DUF4704 alpha solenoid region
PF03281	1	1	1	1	1	Mab-21 protein nucleotidyltransferase domain
PF20266	3	3	3	3	3	Mab-21 protein HhH/H2TH-like domain
PF14844	4	3	3	2	3	PH domain associated with Beige/BEACH
PF02138	7	5	5	5	5	Beige/BEACH domain
PF20426	1	1	1	1	1	Neurobeachin beta propeller domain
PF08259	1	1	1	1	1	Periviscerokinin family
PF01429	8	7	6	6	6	Methyl-CpG binding domain
PF08344	4	2	3	4	2	Transient receptor ion channel II
PF00054	19	23	20	22	22	Laminin G domain
PF07645	24	30	28	25	28	Calcium-binding EGF domain
PF00125	17	24	20	42	36	Core histone H2A/H2B/H3/H4
PF00808	16	15	18	33	30	Histone-like transcription factor (CBF/NF-Y) and archaeal histone
PF11793	1	0	1	2	1	FANCL C-terminal domain
PF18891	1	1	1	1	1	FANCL UBC-like domain 3
PF12171	7	8	7	13	11	Zinc-finger double-stranded RNA-binding
PF03189	4	3	5	4	4	Otopetrin
PF17830	3	2	2	2	2	STI1 domain
PF16880	3	3	3	3	3	N-terminal EH-domain containing protein
PF00515	20	19	15	15	17	Tetratricopeptide repeat
PF07719	21	22	16	18	20	Tetratricopeptide repeat
PF13414	12	13	12	15	15	TPR repeat
PF18253	1	1	1	1	1	Hsp70-interacting protein N N-terminal domain
PF01602	7	7	7	7	7	Adaptin N terminal region
PF02296	1	1	1	1	1	Alpha adaptin AP2, C-terminal domain
PF02883	4	4	4	4	4	Adaptin C-terminal domain
PF03256	1	1	1	2	2	Anaphase-promoting complex, subunit 10 (APC10)
PF12569	1	0	1	1	1	N-terminal acetyltransferase A, auxiliary subunit
PF00984	5	5	1	4	4	UDP-glucose/GDP-mannose dehydrogenase family, central domain
PF03720	5	5	1	5	5	UDP-glucose/GDP-mannose dehydrogenase family, UDP binding domain
PF03721	5	5	1	5	5	UDP-glucose/GDP-mannose dehydrogenase family, NAD binding domain
PF05334	1	1	1	1	1	Protein of unknown function (DUF719)
PF00240	20	20	23	22	21	Ubiquitin family
PF00627	7	8	7	6	6	UBA/TS-N domain
PF18037	1	1	0	0	0	Ubiquitin-like domain
PF00550	4	2	4	4	4	Phosphopantetheine attachment site
PF09752	1	1	1	1	1	Alpha/beta hydrolase domain containing 18
PF05383	5	5	4	5	5	La domain
PF00097	43	44	44	44	46	Zinc finger, C3HC4 type (RING finger)
PF13445	21	27	28	26	28	RING-type zinc-finger
PF13639	31	32	36	35	35	Ring finger domain
PF13920	29	32	32	37	36	Zinc finger, C3HC4 type (RING finger)
PF13923	28	31	31	29	30	Zinc finger, C3HC4 type (RING finger)
PF01198	1	1	1	1	1	Ribosomal protein L31e
PF05225	7	7	7	7	7	helix-turn-helix, Psq domain
PF15798	1	1	1	1	1	Proline-rich AKT1 substrate 1
PF05826	4	3	3	3	3	Phospholipase A2
PF04916	1	1	0	1	1	Phospholipase B
PF00903	3	2	2	1	1	Glyoxalase/Bleomycin resistance protein/Dioxygenase superfamily
PF13669	2	2	1	1	1	Glyoxalase/Bleomycin resistance protein/Dioxygenase superfamily
PF01608	2	2	2	2	2	I/LWEQ domain
PF07651	2	1	1	1	2	ANTH domain
PF03371	2	2	2	2	2	PRP38 family
PF00341	3	3	2	3	3	PDGF/VEGF domain
PF03128	1	0	1	1	1	CXCXC repeat
PF00612	22	22	16	17	19	IQ calmodulin-binding motif
PF01139	1	1	1	1	1	tRNA-splicing ligase RtcB
PF13902	1	1	1	1	1	R3H-associated N-terminal domain
PF00009	21	17	19	18	19	Elongation factor Tu GTP binding domain
PF01182	2	2	2	2	2	Glucosamine-6-phosphate isomerases/6-phosphogluconolactonase
PF06087	1	1	1	1	1	Tyrosyl-DNA phosphodiesterase
PF14497	12	14	10	12	12	Glutathione S-transferase, C-terminal domain
PF05253	4	4	4	3	3	U11-48K-like CHHC zinc finger
PF00246	7	13	8	9	9	Zinc carboxypeptidase
PF13620	4	4	3	2	4	Carboxypeptidase regulatory-like domain
PF07856	3	1	2	2	2	Mediator of CRAC channel activity
PF00650	31	30	22	21	22	CRAL/TRIO domain
PF06110	1	2	2	2	2	Eukaryotic protein of unknown function (DUF953)
PF01764	2	2	2	2	2	Lipase (class 3)
PF13865	2	2	2	2	2	C-terminal duplication domain of Friend of PRMT1
PF08355	1	1	1	1	1	EF hand associated
PF08356	1	1	1	1	1	EF hand associated
PF00410	1	1	1	1	1	Ribosomal protein S8
PF16669	1	1	1	1	1	Tetratricopeptide repeat protein 5 OB fold domain
PF18323	1	1	1	1	1	Cop9 signalosome subunit 5 C-terminal domain
PF00626	7	6	7	6	6	Gelsolin repeat
PF13855	77	69	65	72	72	Leucine rich repeat
PF00370	6	4	6	5	6	FGGY family of carbohydrate kinases, N-terminal domain
PF02782	6	5	6	6	6	FGGY family of carbohydrate kinases, C-terminal domain
PF03435	2	2	2	2	2	Saccharopine dehydrogenase NADP binding domain
PF05222	2	2	2	2	2	Alanine dehydrogenase/PNT, N-terminal domain
PF16653	1	1	1	1	1	Saccharopine dehydrogenase C-terminal domain
PF02793	3	5	5	5	4	Hormone receptor domain
PF10328	9	9	8	11	12	Serpentine type 7TM GPCR chemoreceptor Srx
PF12906	11	9	10	10	10	RING-variant domain
PF06658	1	1	1	1	1	Protein of unknown function (DUF1168)
PF13251	1	1	1	1	1	Domain of unknown function (DUF4042)
PF17751	2	1	2	2	2	SKICH domain
PF06218	1	1	1	1	1	Nitrogen permease regulator 2
PF00258	4	3	4	4	4	Flavodoxin
PF08608	1	1	1	1	1	Wyosine base formation
PF08925	1	1	1	1	1	Domain of Unknown Function (DUF1907)
PF02598	1	1	1	1	1	Putative RNA methyltransferase
PF06732	1	1	1	1	1	Pescadillo N-terminus
PF13649	30	21	22	22	21	Methyltransferase domain
PF00735	4	4	4	4	4	Septin
PF09799	1	1	2	1	1	Predicted membrane protein
PF08718	1	2	2	2	2	Glycolipid transfer protein (GLTP)
PF00252	1	1	1	1	1	Ribosomal protein L16p/L10e
PF15705	1	1	1	1	1	Mature oligodendrocyte transmembrane protein, TMEM132D, N-term
PF15706	1	1	1	1	1	Mature oligodendrocyte transmembrane protein, TMEM132D, C-term
PF16070	1	1	1	1	1	Transmembrane protein family 132
PF00145	3	3	2	3	3	C-5 cytosine-specific DNA methylase
PF01426	7	7	7	7	7	BAH domain
PF02008	4	3	2	3	3	CXXC zinc finger domain
PF12047	2	2	2	2	2	Cytosine specific DNA methyltransferase replication foci domain
PF10309	1	1	1	1	1	Nuclear cap-binding protein subunit 3
PF02755	3	3	2	3	3	RPEL repeat
PF07757	1	1	1	1	1	Predicted AdoMet-dependent methyltransferase
PF01798	2	3	3	3	3	snoRNA binding domain, fibrillarin
PF09785	1	1	1	1	1	Prp31 C terminal domain
PF00610	6	6	4	5	6	Domain found in Dishevelled, Egl-10, and Pleckstrin (DEP)
PF00615	10	12	11	12	12	Regulator of G protein signaling domain
PF00631	3	3	3	3	4	GGL domain
PF18148	2	2	2	2	2	Regulator of G-protein signalling DHEX domain
PF00909	4	3	4	4	4	Ammonium Transporter Family
PF14997	1	1	1	1	1	CECR6/TMEM121 family
PF02535	10	7	9	6	7	ZIP Zinc transporter
PF20519	2	0	2	2	2	Polycystin domain
PF01221	3	3	1	3	3	Dynein light chain type 1
PF12483	1	1	1	1	1	E3 Ubiquitin ligase
PF00090	13	18	16	17	17	Thrombospondin type 1 domain
PF20146	12	14	11	10	12	Nose resistant-to-fluoxetine protein, N-terminal domain
PF01757	12	13	9	11	10	Acyltransferase family
PF06017	3	3	3	4	4	Unconventional myosin tail, actin- and lipid-binding
PF00063	14	14	13	15	12	Myosin head (motor domain)
PF00225	21	19	20	20	19	Kinesin motor domain
PF16796	18	18	20	20	19	Microtubule binding
PF00899	8	8	8	8	8	ThiF family
PF09358	1	1	1	1	1	Ubiquitin fold domain
PF10585	1	1	1	1	1	Ubiquitin-activating enzyme, SCCH domain
PF16190	1	1	1	1	1	Ubiquitin-activating enzyme E1 FCCH domain
PF16191	1	1	1	1	1	Ubiquitin-activating enzyme E1 four-helix bundle
PF00248	10	10	8	9	9	Aldo/keto reductase family
PF05781	1	0	0	0	0	MRVI1 protein
PF09768	1	1	1	1	1	Peptidase M76 family
PF01753	15	15	12	14	13	MYND finger
PF14728	1	1	1	1	1	PTHB1 C-terminus
PF13891	2	2	2	2	2	Potential DNA-binding domain
PF00211	17	17	14	17	17	Adenylate and Guanylate cyclase catalytic domain
PF06327	3	3	3	3	3	Adenylate cyclase, conserved domain
PF16214	4	3	3	2	2	Adenylyl cyclase N-terminal extracellular and transmembrane region
PF01805	5	5	5	5	5	Surp module
PF04818	6	5	6	6	6	CID domain
PF08312	2	2	2	2	2	cwf21 domain
PF10183	1	1	1	1	1	ESSS subunit of NADH:ubiquinone oxidoreductase (complex I)
PF04495	1	1	1	1	1	GRASP55/65 PDZ-like domain
PF00191	3	4	5	4	4	Annexin
PF07851	1	1	1	1	1	TMPIT-like protein
PF00481	7	7	7	8	8	Protein phosphatase 2C
PF05769	1	1	0	1	1	SIKE family
PF00134	14	15	14	15	15	Cyclin, N-terminal domain
PF16899	2	2	1	2	2	Cyclin C-terminal domain
PF05953	1	1	1	0	0	Allatostatin
PF00643	6	7	8	7	7	B-box zinc finger
PF01436	8	8	7	7	7	NHL repeat
PF01243	1	1	1	1	1	Pyridoxamine 5'-phosphate oxidase
PF10590	1	1	1	1	1	Pyridoxine 5'-phosphate oxidase C-terminal dimerisation region
PF12766	1	0	1	1	1	Pyridoxamine 5'-phosphate oxidase
PF03345	1	1	1	1	1	Oligosaccharyltransferase 48 kDa subunit beta
PF13176	23	20	13	15	16	Tetratricopeptide repeat
PF00561	9	8	5	7	5	alpha/beta hydrolase fold
PF12697	9	8	7	8	8	Alpha/beta hydrolase family
PF01344	11	11	9	8	10	Kelch motif
PF07646	7	5	5	5	5	Kelch motif
PF13418	9	10	9	9	9	Galactose oxidase, central domain
PF13854	4	8	6	3	5	Kelch motif
PF13964	8	8	4	4	5	Kelch motif
PF03366	4	3	3	3	3	YEATS family
PF20305	4	3	3	2	2	prokaryotic YEATS domain
PF07074	1	1	1	1	1	Translocon-associated protein, gamma subunit (TRAP-gamma)
PF18716	1	0	1	1	1	Vms1-associating treble clef domain
PF12660	1	1	0	1	1	Putative zinc-finger of transcription factor IIIC complex
PF05089	1	1	1	1	1	Alpha-N-acetylglucosaminidase (NAGLU) tim-barrel domain
PF12971	1	1	1	1	1	Alpha-N-acetylglucosaminidase (NAGLU) N-terminal domain
PF12972	1	1	1	1	1	Alpha-N-acetylglucosaminidase (NAGLU) C-terminal domain
PF13864	2	2	2	2	2	Calmodulin-binding
PF03159	2	2	2	2	2	XRN 5'-3' exonuclease N-terminus
PF17846	2	2	2	2	2	Xrn1 helical domain
PF05603	1	1	1	1	1	Protein of unknown function (DUF775)
PF07707	10	7	8	8	8	BTB And C-terminal Kelch
PF11976	5	6	4	6	4	Ubiquitin-2 like Rad60 SUMO-like
PF00113	1	1	1	1	1	Enolase, C-terminal TIM barrel domain
PF03952	1	1	1	1	1	Enolase, N-terminal domain
PF01833	6	8	6	6	6	IPT/TIG domain
PF03859	1	1	1	1	1	CG-1 domain
PF02181	6	6	6	5	6	Formin Homology 2 Domain
PF06367	4	4	4	4	4	Diaphanous FH3 Domain
PF00132	3	2	2	1	1	Bacterial transferase hexapeptide (six repeats)
PF00483	3	3	3	3	3	Nucleotidyl transferase
PF01839	3	4	3	3	3	FG-GAP repeat
PF08441	3	2	2	3	3	Integrin alpha
PF00732	14	13	14	15	15	GMC oxidoreductase
PF05199	15	14	16	15	15	GMC oxidoreductase
PF00004	51	49	48	47	46	ATPase family associated with various cellular activities (AAA)
PF07724	5	6	6	6	6	AAA domain (Cdc48 subfamily)
PF16450	5	5	5	5	5	Proteasomal ATPase OB C-terminal domain
PF17862	30	28	25	26	26	AAA+ lid domain
PF00822	1	1	3	2	2	PMP-22/EMP/MP20/Claudin family
PF13904	1	1	0	2	1	Coiled-coil domain-containing protein 3
PF11315	1	1	0	1	1	Mediator complex subunit 30
PF00857	2	2	2	2	2	Isochorismatase family
PF00328	5	4	3	4	5	Histidine phosphatase superfamily (branch 2)
PF18086	1	1	1	1	1	Diphosphoinositol pentakisphosphate kinase 2 N-terminal domain
PF05739	5	4	6	4	4	SNARE domain
PF14523	3	2	2	2	2	Syntaxin-like protein
PF00244	3	1	2	2	2	14-3-3 protein
PF04959	1	1	1	1	1	Arsenite-resistance protein 2
PF12066	1	1	1	1	1	SERRATE/Ars2, N-terminal domain
PF00326	8	8	8	9	9	Prolyl oligopeptidase family
PF02897	1	1	1	1	1	Prolyl oligopeptidase, N-terminal beta-propeller domain
PF03847	1	0	1	1	1	Transcription initiation factor TFIID subunit A
PF02931	13	16	17	14	15	Neurotransmitter-gated ion-channel ligand binding domain
PF02932	11	13	11	13	13	Neurotransmitter-gated ion-channel transmembrane region
PF00058	10	10	9	9	9	Low-density lipoprotein receptor repeat class B
PF12662	7	6	9	6	6	Complement Clr-like EGF-like
PF14670	8	13	9	9	9	Coagulation Factor Xa inhibitory site
PF02373	9	8	9	9	9	JmjC domain, hydroxylase
PF04930	1	1	1	1	1	FUN14 family
PF16661	4	4	3	4	4	Metallo-beta-lactamase superfamily domain
PF02771	9	8	9	9	9	Acyl-CoA dehydrogenase, N-terminal domain
PF08028	8	7	7	7	7	Acyl-CoA dehydrogenase, C-terminal domain
PF04072	2	2	2	2	2	Leucine carboxyl methyltransferase
PF01431	9	7	8	8	8	Peptidase family M13
PF05649	9	7	8	8	8	Peptidase family M13
PF02170	6	6	6	6	6	PAZ domain
PF02171	4	4	4	4	4	Piwi domain
PF08699	1	2	1	2	2	Argonaute linker 1 domain
PF16486	1	3	2	2	2	N-terminal domain of argonaute
PF16487	1	1	2	1	1	Mid domain of argonaute
PF16488	2	2	2	2	2	Argonaute linker 2 domain
PF01280	1	2	1	1	1	Ribosomal protein L19e
PF05817	1	1	1	1	1	Oligosaccharyltransferase subunit Ribophorin II
PF19272	5	6	5	3	2	Acid sphingomyelin phosphodiesterase C-terminal region
PF00061	4	4	3	2	2	Lipocalin / cytosolic fatty-acid binding protein family
PF08212	2	2	2	2	2	Lipocalin-like domain
PF02221	6	5	6	7	6	ML domain
PF00100	6	7	5	6	6	Zona pellucida-like domain
PF00339	9	6	7	7	7	Arrestin (or S-antigen), N-terminal domain
PF02752	9	9	9	7	7	Arrestin (or S-antigen), C-terminal domain
PF03473	1	2	3	1	1	MOSC domain
PF03476	2	2	3	2	2	MOSC N-terminal beta barrel domain
PF08016	9	5	9	8	8	Polycystin cation channel
PF04683	1	1	1	1	1	Proteasome complex subunit Rpn13 ubiquitin receptor
PF16550	1	1	1	1	1	UCH-binding domain
PF05640	1	1	1	1	1	Na,K-Atpase Interacting protein
PF00569	10	10	9	11	10	Zinc finger, ZZ type
PF02135	1	1	1	1	1	TAZ zinc finger
PF02172	1	1	1	1	1	KIX domain
PF06001	1	1	1	1	1	CREB-binding protein/p300, atypical RING domain
PF08214	1	1	1	1	1	Histone acetylation protein
PF09030	1	1	1	1	1	Creb binding
PF03732	1	7	9	0	0	Retrotransposon gag protein
PF13926	1	1	1	1	1	Domain of unknown function (DUF4211)
PF03909	3	3	3	3	3	BSD domain
PF08567	1	1	1	1	1	TFIIH p62 subunit, N-terminal domain
PF02020	4	5	5	4	4	eIF4-gamma/eIF5/eIF2-epsilon
PF12032	3	2	3	3	3	Regulatory CLIP domain of proteinases
PF06583	1	1	1	1	1	Neogenin C-terminus
PF00250	17	17	16	16	16	Forkhead domain
PF16159	1	1	1	1	1	FOXP coiled-coil domain
PF00300	3	3	3	3	3	Histidine phosphatase superfamily (branch 1)
PF01591	2	2	2	2	2	6-phosphofructo-2-kinase
PF00324	14	12	15	13	13	Amino acid permease
PF13520	11	11	11	11	10	Amino acid permease
PF13906	5	5	5	5	4	C-terminus of AA_permease
PF02434	3	2	4	3	3	Fringe-like
PF00249	11	12	11	12	12	Myb-like DNA-binding domain
PF09027	1	1	1	1	1	GTPase binding
PF00467	5	4	5	4	4	KOW motif
PF01777	1	1	0	1	1	Ribosomal L27e protein family
PF06320	1	1	1	1	1	GCN5-like protein 1 (GCN5L1)
PF12053	1	2	0	1	1	N-terminal of Par3 and HAL proteins
PF01746	2	2	2	2	2	tRNA (Guanine-1)-methyltransferase
PF00782	10	12	10	10	12	Dual specificity phosphatase, catalytic domain
PF04179	1	0	0	0	0	Rit1 DUSP-like domain
PF01416	3	3	2	3	3	tRNA pseudouridine synthase
PF03248	1	0	1	1	1	Rer1 family
PF12848	3	2	3	2	2	ABC transporter
PF14781	1	1	1	1	1	Ciliary BBSome complex subunit 2, N-terminal
PF14782	1	1	2	1	1	Ciliary BBSome complex subunit 2, C-terminal
PF14783	1	2	2	1	1	Ciliary BBSome complex subunit 2, middle region
PF08313	1	1	1	1	1	SCA7, zinc-binding domain
PF01940	1	1	1	1	1	Integral membrane protein DUF92
PF00350	7	8	7	7	7	Dynamin family
PF04799	1	1	1	1	1	fzo-like conserved region
PF14737	1	1	1	1	1	Domain of unknown function (DUF4470)
PF14740	1	1	1	1	1	Domain of unknown function (DUF4471)
PF02824	3	3	4	4	4	TGS domain
PF16897	2	2	2	2	2	C-terminal region of MMR_HSR1 domain
PF02017	3	3	3	3	3	CIDE-N domain
PF11303	1	1	1	1	1	Protein of unknown function (DUF3105)
PF00362	2	2	2	2	2	Integrin beta chain VWA domain
PF07965	2	2	1	1	1	Integrin beta tail domain
PF08725	2	2	2	2	2	Integrin beta cytoplasmic domain
PF17205	1	1	1	1	1	Integrin plexin domain
PF18372	1	1	0	0	0	Integrin beta epidermal growth factor like domain 1
PF00265	1	1	1	1	1	Thymidine kinase
PF00385	7	7	7	7	7	Chromo (CHRromatin Organisation MOdifier) domain
PF06461	1	1	1	1	1	CHD subfamily II, SANT-like domain
PF06465	1	1	1	1	1	CHD subfamily II, DUF1087
PF08073	1	1	1	1	1	CHDNT (NUC034) domain
PF08074	1	1	1	1	1	CHDCT2 (NUC038) domain
PF19337	1	1	0	0	0	BMP and activin membrane-bound inhibitor homolog C-terminus
PF08736	7	4	5	6	6	FERM adjacent (FA)
PF09379	8	8	8	10	10	FERM N-terminal domain
PF01121	3	1	2	2	2	Dephospho-CoA kinase
PF01467	5	3	4	4	3	Cytidylyltransferase-like
PF11540	1	0	1	1	1	Cytoplasmic dynein 1 intermediate chain 2
PF00137	3	3	2	4	4	ATP synthase subunit C
PF11277	1	1	1	1	1	Mediator complex subunit 24 N-terminal
PF03834	1	1	1	1	1	Binding domain of DNA repair protein Ercc1 (rad10/Swi10)
PF18190	1	1	1	1	1	Polo-like Kinase 4 Polo Box 1
PF18409	1	1	1	1	1	Polo-like Kinase 4 Polo Box 2
PF00014	4	5	4	4	4	Kunitz/Bovine pancreatic trypsin inhibitor domain
PF02014	4	4	4	4	4	Reeler domain
PF06468	4	4	3	4	4	Spondin_N
PF13625	1	1	1	1	1	Helicase conserved C-terminal domain
PF16203	1	1	1	1	1	ERCC3/RAD25/XPB C-terminal helicase
PF01388	6	5	6	5	5	ARID/BRIGHT DNA binding domain
PF02375	4	3	3	3	3	jmjN domain
PF02928	3	3	2	2	2	C5HC2 zinc finger
PF18293	1	1	1	1	1	Caprin-1 dimerization domain
PF02939	1	0	1	0	0	UcrQ family
PF00685	10	7	10	9	10	Sulfotransferase domain
PF09446	2	2	1	1	0	VMA21-like domain
PF01189	4	4	4	3	3	16S rRNA methyltransferase RsmB/F
PF05527	1	1	1	1	1	Domain of unknown function (DUF758)
PF00928	5	5	5	5	5	Adaptor complexes medium subunit family
PF00656	6	6	5	5	5	Caspase domain
PF16534	2	2	2	2	2	Ubiquitin-like oligomerisation domain of SATB
PF00957	4	5	6	5	5	Synaptobrevin
PF13774	3	2	3	3	3	Regulated-SNARE-like domain
PF01412	8	8	8	8	8	Putative GTPase activating protein for Arf
PF16746	2	2	2	1	1	BAR domain of APPL family
PF00415	12	11	11	11	11	Regulator of chromosome condensation (RCC1) repeat
PF13540	10	11	11	11	11	Regulator of chromosome condensation (RCC1) repeat
PF04419	1	2	2	2	1	4F5 protein related disordered region
PF01237	3	4	5	5	5	Oxysterol-binding protein
PF01522	3	3	2	2	2	Polysaccharide deacetylase
PF00617	9	8	9	9	9	RasGEF domain
PF01466	1	0	1	1	1	Skp1 family, dimerisation domain
PF03931	2	2	2	2	2	Skp1 family, tetramerisation domain
PF00856	22	23	19	20	22	SET domain
PF11629	1	1	1	1	1	C terminal SARAH domain of Mst1
PF06271	1	1	1	1	1	RDD family
PF03137	6	5	5	6	6	Organic Anion Transporter Polypeptide (OATP) family
PF03227	5	9	5	3	2	Gamma interferon inducible lysosomal thiol reductase (GILT)
PF04568	1	1	1	1	1	Mitochondrial ATPase inhibitor, IATP
PF01204	2	2	2	2	2	Trehalase
PF11712	1	1	1	1	1	Endoplasmic reticulum-based factor for assembly of V-ATPase
PF12146	6	5	4	5	5	Serine aminopeptidase, S33
PF00035	9	11	11	10	12	Double-stranded RNA binding motif
PF16482	1	1	1	3	3	Staufen C-terminal domain
PF05018	5	6	6	5	5	CFA20 domain
PF08623	1	1	1	1	1	TATA-binding protein interacting (TIP20)
PF13664	2	2	2	2	2	Domain of unknown function (DUF4149)
PF00755	5	5	5	5	5	Choline/Carnitine o-acyltransferase
PF16511	2	1	2	1	1	N-terminal or F0 domain of Talin-head FERM
PF00458	2	3	3	3	3	WHEP-TRS domain
PF03129	5	7	6	6	6	Anticodon binding domain
PF13393	1	1	1	1	1	Histidyl-tRNA synthetase
PF01663	4	3	6	7	7	Type I phosphodiesterase / nucleotide pyrophosphatase
PF01275	1	1	1	1	1	Myelin proteolipid protein (PLP or lipophilin)
PF07898	22	22	15	17	18	Protein of unknown function (DUF1676)
PF02257	5	4	4	4	4	RFX DNA-binding domain
PF01424	5	5	5	5	5	R3H domain
PF03446	1	3	2	2	2	NAD binding domain of 6-phosphogluconate dehydrogenase
PF14833	2	2	2	2	2	NAD-binding of NADP-dependent 3-hydroxyisobutyrate dehydrogenase
PF15870	1	1	1	1	1	ElonginA binding-protein 1
PF07766	1	2	2	2	2	LETM1-like, RBD
PF01284	3	6	6	3	4	Membrane-associating domain
PF03370	2	2	2	2	2	Carbohydrate/starch-binding module (family 21)
PF16760	2	2	2	2	2	Starch/carbohydrate-binding module (family 53)
PF06803	1	1	1	1	1	Protein of unknown function (DUF1232)
PF04921	1	1	1	1	1	XAP5, circadian clock regulator
PF00795	6	5	5	5	5	Carbon-nitrogen hydrolase
PF06745	2	2	4	2	2	KaiC
PF08423	5	4	6	4	5	Rad51
PF13481	4	2	3	2	2	AAA domain
PF00092	9	8	6	8	8	von Willebrand factor type A domain
PF02809	2	3	2	2	2	Ubiquitin interaction motif
PF04056	2	2	2	2	2	Ssl1-like
PF13519	9	8	8	9	9	von Willebrand factor type A domain
PF00174	1	1	1	1	1	Oxidoreductase molybdopterin binding domain
PF03404	1	1	1	1	1	Mo-co oxidoreductase dimerisation domain
PF00130	20	20	20	22	19	Phorbol esters/diacylglycerol binding domain (C1 domain)
PF06293	5	6	6	8	8	Lipopolysaccharide kinase (Kdo/WaaP) family
PF14531	7	6	9	10	10	Kinase-like
PF12018	4	2	1	2	2	Domain of unknown function
PF02366	2	2	2	2	2	Dolichyl-phosphate-mannose-protein mannosyltransferase
PF16192	2	2	2	2	2	C-terminal four TMM region of protein-O-mannosyltransferase
PF00752	4	3	4	4	4	XPG N-terminal domain
PF00867	3	3	3	3	3	XPG I-region
PF00112	20	9	6	9	9	Papain family cysteine protease
PF04157	2	2	2	2	2	EAP30/Vps36 family
PF01909	2	2	3	3	3	Nucleotidyltransferase domain
PF03828	4	3	4	3	2	Cid1 family poly A polymerase
PF01531	1	1	1	1	1	Glycosyl transferase family 11
PF19028	3	3	3	4	4	Spondin-like TSP1 domain
PF01462	4	2	2	2	2	Leucine rich repeat N-terminal domain
PF01463	2	1	1	1	1	Leucine rich repeat C-terminal domain
PF13306	39	32	28	37	36	BspA type Leucine rich repeat region (6 copies)
PF12894	21	18	17	18	19	Anaphase-promoting complex subunit 4 WD40 domain
PF12896	1	1	1	1	1	Anaphase-promoting complex, cyclosome, subunit 4
PF05351	2	2	2	2	2	GMP-PDE, delta subunit
PF13640	4	4	4	4	4	2OG-Fe(II) oxygenase superfamily
PF00587	6	5	6	7	6	tRNA synthetase class II core domain (G, H, P, S and T)
PF00749	3	1	3	3	3	tRNA synthetases class I (E and Q), catalytic domain
PF03950	2	2	2	2	2	tRNA synthetases class I (E and Q), anti-codon binding domain
PF09180	1	1	1	1	1	Prolyl-tRNA synthetase, C-terminal
PF07650	3	5	4	3	3	KH domain
PF02889	3	4	4	4	4	Sec63 Brl domain
PF18149	2	1	2	2	2	N-terminal helicase PWI domain
PF15018	2	1	1	1	1	TRP-interacting helix
PF00079	12	11	11	11	11	Serpin (serine protease inhibitor)
PF01490	10	10	12	12	12	Transmembrane amino acid transporter protein
PF08205	18	17	22	17	16	CD80-like C2-set immunoglobulin domain
PF03133	9	10	9	9	9	Tubulin-tyrosine ligase family
PF00201	7	6	5	3	4	UDP-glucoronosyl and UDP-glucosyl transferase
PF20412	2	2	2	2	2	RALGAPB N-terminal domain
PF00154	2	2	2	1	2	recA bacterial DNA recombination protein
PF14520	3	4	3	3	3	Helix-hairpin-helix domain
PF13516	39	26	21	26	27	Leucine Rich repeat
PF12678	7	7	7	6	7	RING-H2 zinc finger domain
PF17123	6	8	7	8	7	RING-like zinc finger
PF15365	1	1	1	1	1	Proline-rich nuclear receptor coactivator motif
PF06026	1	1	1	1	1	Ribose 5-phosphate isomerase A (phosphoriboisomerase A)
PF03134	2	2	1	2	2	TB2/DP1, HVA22 family
PF00202	5	4	4	5	5	Aminotransferase class-III
PF13679	3	3	3	3	3	Methyltransferase domain
PF01595	1	1	1	1	1	Cyclin M transmembrane N-terminal domain
PF11496	1	1	1	1	1	Class II histone deacetylase complex subunits 2 and 3
PF00883	5	5	4	5	5	Cytosol aminopeptidase family, catalytic domain
PF02789	4	4	3	4	4	Cytosol aminopeptidase family, N-terminal domain
PF02174	4	4	4	4	4	PTB domain (IRS-1 type)
PF01433	9	10	10	10	10	Peptidase family M1 domain
PF11838	8	6	7	8	8	ERAP1-like C-terminal domain
PF17900	10	9	8	9	9	Peptidase M1 N-terminal domain
PF01105	4	7	6	6	6	emp24/gp25L/p24 family/GOLD
PF12474	1	1	1	1	1	Polo kinase kinase
PF05071	2	2	2	3	3	NADH ubiquinone oxidoreductase subunit NDUFA12
PF00560	23	28	18	25	25	Leucine Rich Repeat
PF01825	5	3	5	5	5	GPCR proteolysis site, GPS, motif
PF09789	1	1	1	1	1	Coiled-coil domain-containing protein 149-A
PF05404	1	1	1	1	1	Translocon-associated protein, delta subunit precursor (TRAP-delta)
PF12422	1	1	1	1	1	Condensin II non structural maintenance of chromosomes subunit
PF19236	3	4	2	2	2	ADAMTS cysteine-rich domain
PF00095	2	1	1	2	2	WAP-type (Whey Acidic Protein) 'four-disulfide core'
PF08686	1	1	1	1	1	PLAC (protease and lacunin) domain
PF19030	5	8	6	5	5	Thrombospondin type 1 domain
PF04712	1	1	1	1	1	Radial spokehead-like protein
PF05517	2	2	1	1	2	p25-alpha
PF04104	1	1	2	2	1	Eukaryotic and archaeal DNA primase, large subunit
PF02893	8	6	6	4	5	GRAM domain
PF11605	1	0	1	0	0	Vacuolar protein sorting protein 36 Vps36
PF01027	4	2	4	4	4	Inhibitor of apoptosis-promoting Bax1
PF00753	7	7	6	7	7	Metallo-beta-lactamase superfamily
PF07521	3	3	2	3	3	Zn-dependent metallo-hydrolase RNA specificity domain
PF10996	3	3	2	3	3	Beta-Casp domain
PF13299	1	1	0	1	1	Cleavage and polyadenylation factor 2 C-terminal
PF14945	1	2	1	2	2	Normal lung function maintenance, Low in Lung Cancer 1 protein
PF00122	13	12	11	14	15	E1-E2 ATPase
PF17981	1	3	2	3	3	Cysteine Rich ADD domain
PF00751	3	3	3	3	3	DM DNA binding domain
PF03474	2	2	1	2	2	DMRTA motif
PF12799	28	29	32	30	29	Leucine Rich repeats (2 copies)
PF15884	1	1	1	1	1	MICOS complex subunit MIC13, QIL1
PF00728	3	2	3	2	3	Glycosyl hydrolase family 20, catalytic domain
PF14845	3	3	3	3	2	beta-acetyl hexosaminidase like
PF00378	11	11	11	11	11	Enoyl-CoA hydratase/isomerase
PF13415	7	9	7	6	7	Galactose oxidase, central domain
PF01535	3	1	1	2	2	PPR repeat
PF13812	3	1	1	3	3	Pentatricopeptide repeat domain
PF13909	8	10	7	6	5	C2H2-type zinc-finger domain
PF10255	1	1	1	1	1	RNA polymerase I-associated factor PAF67
PF08662	8	7	4	6	6	Eukaryotic translation initiation factor eIF2A
PF00210	4	5	4	4	4	Ferritin-like domain
PF06456	3	3	3	3	3	Arfaptin-like domain
PF00642	11	13	10	10	10	Zinc finger C-x8-C-x5-C-x3-H type (and similar)
PF07145	4	3	4	4	4	Ataxin-2 C-terminal region
PF13087	6	6	5	4	4	AAA domain
PF13604	4	3	4	3	3	AAA domain
PF01119	3	3	3	4	4	DNA mismatch repair protein, C-terminal domain
PF02518	8	7	8	7	7	Histidine kinase-, DNA gyrase B-, and HSP90-like ATPase
PF08676	1	1	2	2	2	MutL C terminal dimerisation domain
PF13589	7	7	7	7	7	Histidine kinase-, DNA gyrase B-, and HSP90-like ATPase
PF01920	4	5	4	5	5	Prefoldin subunit
PF00689	6	7	6	6	6	Cation transporting ATPase, C-terminus
PF00690	7	7	7	7	7	Cation transporter/ATPase, N-terminus
PF14846	7	9	9	9	9	Domain of unknown function (DUF4485)
PF15625	1	1	1	1	1	CC2D2A N-terminal C2 domain
PF17661	1	1	1	1	1	Family of unknown function (DUF5523)
PF08825	1	1	1	1	1	E2 binding domain
PF00085	24	22	26	24	26	Thioredoxin
PF13098	3	4	4	5	5	Thioredoxin-like domain
PF00224	3	3	3	3	3	Pyruvate kinase, barrel domain
PF02887	3	3	3	3	3	Pyruvate kinase, alpha/beta domain
PF08315	1	1	1	1	1	cwf18 pre-mRNA splicing factor
PF06094	2	2	2	2	2	Gamma-glutamyl cyclotransferase, AIG2-like
PF13772	1	1	1	1	1	AIG2-like family
PF00717	1	1	1	1	1	Peptidase S24-like
PF06418	1	1	1	1	1	CTP synthase N-terminus
PF07722	2	1	1	1	1	Peptidase C26
PF02297	1	2	3	1	2	Cytochrome oxidase c subunit VIb
PF01266	7	6	6	6	6	FAD dependent oxidoreductase
PF00638	5	4	4	4	4	RanBP1 domain
PF08513	3	2	4	4	4	LisH
PF10607	4	4	4	4	4	CTLH/CRA C-terminal to LisH motif domain
PF04676	2	2	2	2	2	Protein similar to CwfJ C-terminus 2
PF04677	2	2	2	2	2	Protein similar to CwfJ C-terminus 1
PF00675	5	7	7	7	7	Insulinase (Peptidase family M16)
PF05193	6	7	7	7	7	Peptidase M16 inactive domain
PF10534	1	1	1	1	1	Connector enhancer of kinase suppressor of ras
PF03029	3	3	3	3	3	Conserved hypothetical ATP binding protein
PF01257	1	1	1	1	1	Thioredoxin-like [2Fe-2S] ferredoxin
PF01423	14	17	17	16	15	LSM domain
PF03145	5	5	3	4	4	Seven in absentia protein family
PF04042	3	3	3	3	3	DNA polymerase alpha/epsilon subunit B
PF02089	2	2	2	2	2	Palmitoyl protein thioesterase
PF07159	2	1	2	2	2	CYRIA/CYRIB Rac1 binding domain
PF01715	1	1	0	1	1	IPP transferase
PF00398	1	3	3	2	2	Ribosomal RNA adenine dimethylase
PF06083	1	1	1	1	1	Interleukin-17
PF00107	12	9	10	9	9	Zinc-binding dehydrogenase
PF00109	4	4	4	4	4	Beta-ketoacyl synthase, N-terminal domain
PF00698	3	4	4	4	4	Acyl transferase domain
PF00975	2	2	1	2	2	Thioesterase domain
PF02801	3	4	4	4	4	Beta-ketoacyl synthase, C-terminal domain
PF13602	10	6	6	6	6	Zinc-binding dehydrogenase
PF14765	2	2	2	2	2	Polyketide synthase dehydratase
PF16197	3	3	3	3	3	Ketoacyl-synthetase C-terminal extension
PF15236	1	1	1	1	1	Coiled-coil domain-containing protein 66
PF03215	2	2	3	3	3	Rad17 P-loop domain
PF01734	2	4	4	4	4	Patatin-like phospholipase
PF05011	1	1	1	1	1	Lariat debranching enzyme, C-terminal domain
PF00583	18	15	17	16	14	Acetyltransferase (GNAT) family
PF08445	8	6	6	7	7	FR47-like protein
PF13508	11	7	9	9	9	Acetyltransferase (GNAT) domain
PF00198	4	4	4	4	4	2-oxoacid dehydrogenases acyltransferase (catalytic domain)
PF00364	7	8	8	7	7	Biotin-requiring enzyme
PF02817	2	2	2	2	2	e3 binding domain
PF14964	1	1	1	1	1	Domain of unknown function (DUF4507)
PF12923	1	1	1	1	1	Ribosomal RNA-processing protein 7 (RRP7) C-terminal domain
PF01399	16	14	15	15	15	PCI domain
PF09440	1	1	1	1	1	eIF3 subunit 6 N terminal domain
PF17135	1	1	1	1	1	Ribosomal protein 60S L18 and 50S L18e
PF18118	1	1	1	1	1	Polycomb repressive complex 2 tri-helical domain
PF18264	1	1	1	1	1	CXC domain
PF02475	4	2	2	2	2	Met-10+ like-protein
PF15679	1	1	1	1	1	Domain of unknown function (DUF4665)
PF00994	3	3	4	3	3	Probable molybdopterin binding domain
PF01507	1	1	0	0	0	Phosphoadenosine phosphosulfate reductase family
PF07973	3	3	3	3	3	Threonyl and Alanyl tRNA synthetase second additional domain
PF03896	1	1	1	1	1	Translocon-associated protein (TRAP), alpha subunit
PF08517	1	1	1	1	2	Ataxin-1 and HBP1 module (AXH)
PF00999	6	8	5	5	5	Sodium/hydrogen exchanger family
PF14580	11	9	9	15	13	Leucine-rich repeat
PF14778	1	1	1	1	1	Odorant response abnormal 4-like
PF01302	8	8	8	8	9	CAP-Gly domain
PF12455	1	1	1	1	1	Dynein associated protein
PF01301	1	1	1	1	1	Glycosyl hydrolases family 35
PF13364	2	0	0	0	1	Beta-galactosidase jelly roll domain
PF01163	3	4	5	5	5	RIO1 family
PF16794	1	1	1	1	1	Fibronectin-III type domain
PF01866	2	2	2	2	2	Putative diphthamide synthesis protein
PF03876	2	2	2	2	2	SHS2 domain found in N terminus of Rpb7p/Rpc25p/MJ0397
PF08292	1	1	1	1	1	RNA polymerase III subunit Rpc25
PF01370	20	23	23	25	23	NAD dependent epimerase/dehydratase family
PF15785	1	0	1	1	1	Serine/threonine-protein kinase smg-1
PF01966	2	2	2	2	2	HD domain
PF13328	1	1	1	1	1	HD domain
PF00266	5	4	4	4	4	Aminotransferase class-V
PF01401	5	4	5	5	6	Angiotensin-converting enzyme
PF01496	2	1	3	3	3	V-type ATPase 116kDa subunit family
PF13506	2	2	1	1	1	Glycosyl transferase family 21
PF13632	4	4	4	4	4	Glycosyl transferase family group 2
PF06664	2	2	2	2	2	Wnt-binding factor required for Wnt secretion
PF00566	22	23	23	23	23	Rab-GTPase-TBC domain
PF03178	3	2	3	3	3	CPSF A subunit region
PF10433	3	3	3	3	3	Mono-functional DNA-alkylating methyl methanesulfonate N-term
PF14593	1	2	2	2	2	PH domain
PF15306	1	1	1	1	1	LIN37
PF01733	2	4	2	2	3	Nucleoside transporter
PF15074	1	0	1	1	1	Domain of unknown function (DUF4541)
PF01064	6	6	2	4	4	Activin types I and II receptor domain
PF01428	2	5	4	4	4	AN1-like Zinc finger
PF01754	3	3	3	3	3	A20-like zinc finger
PF01008	4	4	3	4	4	Initiation factor 2 subunit family
PF01207	5	5	5	5	5	Dihydrouridine synthase (Dus)
PF12230	1	1	1	0	0	Pre-mRNA splicing factor PRP21 like protein
PF06522	1	1	1	1	1	NADH-ubiquinone reductase complex 1 MLRQ subunit
PF01562	7	3	8	8	8	Reprolysin family propeptide
PF13574	4	6	5	7	7	Metallo-peptidase family M12B Reprolysin-like
PF13582	10	12	10	9	9	Metallo-peptidase family M12B Reprolysin-like
PF13583	3	4	4	2	3	Metallo-peptidase family M12B Reprolysin-like
PF13688	10	11	10	9	9	Metallo-peptidase family M12
PF00200	5	5	5	5	4	Disintegrin
PF04127	1	1	0	1	1	DNA / pantothenate metabolism flavoprotein
PF02469	3	3	3	3	3	Fasciclin domain
PF00855	8	9	9	9	8	PWWP domain
PF00056	10	7	8	7	8	lactate/malate dehydrogenase, NAD binding domain
PF00827	1	1	1	1	1	Ribosomal L15
PF01408	3	1	1	1	1	Oxidoreductase family, NAD-binding Rossmann fold
PF02894	3	1	1	1	1	Oxidoreductase family, C-terminal alpha/beta domain
PF00128	5	3	2	2	2	Alpha amylase, catalytic domain
PF16028	3	1	2	2	2	Solute carrier family 3 member 2 N-terminus
PF04714	3	1	1	1	1	BCL7, N-terminal conserver region
PF05499	3	1	1	1	1	DNA methyltransferase 1-associated protein 1 (DMAP1)
PF16282	3	1	1	1	1	SANT/Myb-like domain of DAMP1
PF03602	4	2	2	2	3	Conserved hypothetical protein 95
PF08241	28	17	21	22	22	Methyltransferase domain
PF09445	4	1	2	2	1	RNA cap guanine-N2 methyltransferase
PF13847	22	16	17	16	16	Methyltransferase domain
PF01403	4	4	6	4	5	Sema domain
PF01437	7	6	7	7	6	Plexin repeat
PF13347	2	2	2	2	2	MFS/sugar transport protein
PF00625	9	11	8	10	10	Guanylate kinase
PF13671	3	4	2	6	6	AAA domain
PF11901	3	3	3	3	3	Protein of unknown function (DUF3421)
PF12248	2	1	2	2	2	Farnesoic acid 0-methyl transferase
PF02359	1	2	1	1	1	Cell division protein 48 (CDC48), N-terminal domain
PF02933	1	2	3	3	3	Cell division protein 48 (CDC48), domain 2
PF09336	6	7	6	6	6	Vps4 C terminal oligomerisation domain
PF09316	1	1	1	1	1	C-myb, C-terminal
PF13921	5	6	7	7	7	Myb-like DNA-binding domain
PF15963	2	2	1	1	2	Myb DNA-binding like
PF03849	1	1	1	1	1	Transcription factor Tfb2
PF18307	1	1	1	1	1	Transcription factor Tfb2 (p52) C-terminal domain
PF13716	13	10	16	15	15	Divergent CRAL/TRIO domain
PF02492	1	1	1	1	1	CobW/HypB/UreG, nucleotide-binding domain
PF00531	8	10	7	7	7	Death domain
PF10174	1	0	0	0	0	RIM-binding protein of the cytomatrix active zone
PF00110	8	6	6	8	8	wnt family
PF00572	2	1	2	2	2	Ribosomal protein L13
PF09127	1	1	1	1	1	Leukotriene A4 hydrolase, C-terminal
PF09409	3	3	2	3	2	PUB domain
PF01048	3	3	3	3	3	Phosphorylase superfamily
PF14649	1	1	1	1	1	Spatacsin C-terminus
PF03028	13	10	13	13	13	Dynein heavy chain region D6 P-loop domain
PF08385	5	6	8	8	8	Dynein heavy chain, N-terminal region 1
PF08393	14	11	13	13	13	Dynein heavy chain, N-terminal region 2
PF12774	13	9	13	13	13	Hydrolytic ATP binding site of dynein motor region
PF12775	13	11	13	13	13	P-loop containing dynein motor region
PF12777	13	11	13	13	13	Microtubule-binding stalk of dynein motor
PF12780	13	10	13	13	13	P-loop containing dynein motor region D4
PF12781	13	10	13	13	13	ATP-binding dynein motor region
PF17852	12	10	12	12	12	Dynein heavy chain AAA lid domain
PF17857	11	10	11	11	11	AAA+ lid domain
PF18198	13	11	13	12	13	Dynein heavy chain AAA lid domain
PF18199	13	11	13	12	13	Dynein heavy chain C-terminal domain
PF07743	1	1	1	1	1	HSCB C-terminal oligomerisation domain
PF13848	5	4	4	5	5	Thioredoxin-like domain
PF00962	2	2	2	2	2	Adenosine deaminase
PF15361	1	1	1	1	1	Resistance to inhibitors of cholinesterase homologue 3
PF12739	1	1	1	1	1	ER-Golgi trafficking TRAPP I complex 85 kDa subunit
PF00750	2	2	2	2	2	tRNA synthetases class I (R)
PF03485	1	1	1	1	1	Arginyl tRNA synthetase N terminal domain
PF05746	3	3	2	3	3	DALR anticodon binding domain
PF03810	14	12	10	11	11	Importin-beta N-terminal domain
PF13513	4	6	6	6	6	HEAT-like repeat
PF03826	7	6	7	7	7	OAR motif
PF07248	1	1	1	1	1	Protein of unknown function (DUF1431)
PF12024	1	1	1	1	1	Domain of unknown function (DUF3512)
PF05195	2	2	2	2	2	Aminopeptidase P, N-terminal domain
PF06743	2	2	2	2	2	FAST kinase-like protein, subdomain 1
PF08368	2	3	1	1	1	FAST kinase-like protein, subdomain 2
PF00641	8	7	8	8	8	Zn-finger in Ran binding protein and others
PF12698	9	8	7	8	8	ABC-2 family transporter protein
PF08123	1	1	1	1	1	Histone methylation protein DOT1
PF03271	1	1	1	1	1	EB1-like C-terminal motif
PF00227	16	13	15	14	14	Proteasome subunit
PF02845	4	5	4	2	3	CUE domain
PF00104	17	17	17	20	25	Ligand-binding domain of nuclear hormone receptor
PF02284	1	1	1	1	1	Cytochrome c oxidase subunit Va
PF10491	1	1	1	1	1	NLS-binding and DNA-binding and dimerisation domains of Nrf1
PF03232	1	1	1	1	1	Ubiquinone biosynthesis protein COQ7
PF11788	1	1	1	1	1	39S mitochondrial ribosomal protein L46
PF13882	1	1	1	1	1	Bravo-like intracellular region
PF15998	4	5	3	4	2	Domain of unknown function (DUF4773)
PF17136	1	1	1	1	1	Ribosomal proteins 50S L24/mitochondrial 39S L24
PF16499	3	1	3	2	2	Alpha galactosidase A
PF17450	2	2	3	2	2	Alpha galactosidase A C-terminal beta sandwich domain
PF01421	8	10	8	9	6	Reprolysin (M12B) family zinc metalloprotease
PF17771	6	8	6	5	6	ADAMTS cysteine-rich domain 2
PF10175	1	1	1	1	1	M-phase phosphoprotein 6
PF13191	2	2	4	3	3	AAA ATPase domain
PF08174	3	3	3	2	2	Cell division protein anillin
PF02196	3	3	3	3	3	Raf-like Ras-binding domain
PF18385	1	1	1	1	1	T-lymphoma invasion and metastasis CC-Ex domain
PF00313	4	5	4	5	5	'Cold-shock' DNA-binding domain
PF09755	1	1	1	1	1	Uncharacterized conserved protein H4 (DUF2046)
PF16046	1	1	1	1	1	FAM76 protein
PF00448	2	2	1	2	2	SRP54-type protein, GTPase domain
PF02881	2	2	1	2	2	SRP54-type protein, helical bundle domain
PF04086	1	1	0	1	1	Signal recognition particle, alpha subunit, N-terminal
PF07923	1	1	1	1	1	N1221-like protein
PF07545	1	1	1	1	1	Vestigial/Tondu family
PF01564	4	3	3	3	3	Spermine/spermidine synthase domain
PF17284	2	2	2	2	2	Spermidine synthase tetramerisation domain
PF14050	1	1	1	1	1	N-terminal conserved domain of Nudc.
PF04969	7	11	9	9	8	CS domain
PF13564	1	1	1	1	1	DoxX-like family
PF00900	1	1	1	1	1	Ribosomal family S4e
PF01479	3	3	3	3	3	S4 domain
PF04051	2	3	3	2	2	Transport protein particle (TRAPP) component
PF08071	1	1	1	1	1	RS4NT (NUC023) domain
PF16121	1	1	1	1	1	40S ribosomal protein S4 C-terminus
PF04652	1	1	1	1	1	Vta1 like
PF18097	1	1	1	1	1	Vta1 C-terminal domain
PF00379	55	51	42	41	42	Insect cuticle protein
PF00805	2	2	2	2	1	Pentapeptide repeats (8 copies)
PF03022	6	5	5	5	5	Major royal jelly protein
PF07202	1	1	1	1	1	T-complex protein 10 C-terminus
PF07978	1	1	1	1	1	NIPSNAP
PF08916	1	1	1	1	1	Phenylalanine zipper
PF04064	1	1	1	1	1	Domain of unknown function (DUF384)
PF15043	1	1	1	1	0	CB1 cannabinoid receptor-interacting protein 1
PF07763	1	1	1	1	1	FEZ-like protein
PF13673	9	8	8	8	8	Acetyltransferase (GNAT) domain
PF02769	5	3	4	4	4	AIR synthase related protein, C-terminal domain
PF14750	2	1	1	1	1	Integrator complex subunit 2
PF03152	2	1	1	1	1	Ubiquitin fusion degradation protein UFD1
PF00070	9	8	7	7	8	Pyridine nucleotide-disulphide oxidoreductase
PF00355	5	2	3	3	3	Rieske [2Fe-2S] domain
PF07992	14	12	10	13	12	Pyridine nucleotide-disulphide oxidoreductase
PF14759	2	0	1	0	0	Reductase C-terminal
PF11822	2	1	1	1	1	SANT and BTB domain regulator of CSR, BTB domain
PF07569	2	1	1	1	1	TUP1-like enhancer of split
PF04379	2	1	1	1	1	ApaG domain
PF08755	2	1	1	2	2	Hemimethylated DNA-binding protein YccV like
PF01159	2	1	1	1	1	Ribosomal protein L6e
PF16891	3	2	2	2	2	Serine-threonine protein phosphatase N-terminal domain
PF02187	4	3	3	3	3	Growth-Arrest-Specific Protein 2 Domain
PF00433	12	13	11	10	11	Protein kinase C terminal domain
PF03096	4	1	3	4	4	Ndr family
PF15348	1	0	0	1	1	Gemini of Cajal bodies-associated protein 8
PF14780	1	1	1	1	1	Domain of unknown function (DUF4477)
PF15999	2	3	2	2	2	Domain of unknown function (DUF4774)
PF01061	14	19	18	16	16	ABC-2 type transporter
PF07096	1	1	1	1	1	Protein of unknown function (DUF1358)
PF01151	13	13	13	12	13	GNS1/SUR4 family
PF15619	1	1	1	1	1	Ciliary protein causing Leber congenital amaurosis disease
PF14761	1	1	1	1	1	Hermansky-Pudlak syndrome 3
PF14762	1	1	1	1	1	Hermansky-Pudlak syndrome 3, middle region
PF04678	1	1	1	1	1	Mitochondrial calcium uniporter
PF04420	1	1	1	1	1	CHD5-like protein
PF06297	4	3	3	3	3	PET Domain
PF14360	2	2	2	1	1	PAP2 superfamily C-terminal
PF11467	1	1	1	1	1	Lens epithelium-derived growth factor (LEDGF)
PF04908	2	1	2	1	1	SH3-binding, glutamic acid-rich protein
PF01480	3	3	3	3	3	PWI domain
PF05022	1	1	1	1	1	SRP40, C-terminal domain
PF14681	2	2	2	2	2	Uracil phosphoribosyltransferase
PF06119	2	2	2	2	2	Nidogen-like
PF07474	1	2	2	2	1	G2F domain
PF00530	3	3	5	4	4	Scavenger receptor cysteine-rich domain
PF12148	2	1	2	2	2	Tandem tudor domain within UHRF1
PF01148	1	1	1	1	1	Cytidylyltransferase family
PF14637	1	1	1	1	1	Folliculin-interacting protein middle domain
PF14638	1	1	1	1	1	Folliculin-interacting protein C-terminus
PF02580	1	1	1	1	1	D-Tyr-tRNA(Tyr) deacylase
PF00614	1	2	2	2	2	Phospholipase D Active site motif
PF13091	2	4	4	3	3	PLD-like domain
PF12068	2	1	1	1	1	Rab-binding domain (RBD)
PF13085	1	1	1	1	1	2Fe-2S iron-sulfur cluster binding domain
PF13183	1	1	1	1	1	4Fe-4S dicluster domain
PF13237	3	3	2	3	3	4Fe-4S dicluster domain
PF13534	1	1	1	1	1	4Fe-4S dicluster domain
PF05811	2	1	1	1	1	Eukaryotic protein of unknown function (DUF842)
PF14634	7	8	10	6	8	zinc-RING finger domain
PF13871	1	1	1	1	1	C-terminal domain on Strawberry notch homologue
PF13872	1	1	1	1	1	P-loop containing NTP hydrolase pore-1
PF03051	1	2	1	1	1	Peptidase C1-like family
PF05470	1	1	1	1	1	Eukaryotic translation initiation factor 3 subunit 8 N-terminus
PF00514	11	16	12	11	11	Armadillo/beta-catenin-like repeat
PF15304	1	0	0	0	0	A-kinase anchor protein 2 C-terminus
PF04831	3	3	2	3	3	Popeye protein conserved region
PF15936	3	2	2	2	2	Domain of unknown function (DUF4749)
PF00579	3	4	4	4	4	tRNA synthetases class I (W and Y)
PF01979	4	4	3	3	3	Amidohydrolase family
PF02862	1	2	1	1	1	DDHD domain
PF05920	9	10	10	10	10	Homeobox KN domain
PF16878	2	3	3	3	3	Transcriptional regulator, SIX1, N-terminal SD domain
PF09995	3	1	1	1	1	ER-bound oxygenase mpaB/B'/Rubber oxygenase, catalytic domain
PF13661	2	2	2	2	2	2OG-Fe(II) oxygenase superfamily
PF03200	1	1	1	1	1	Glycosyl hydrolase family 63 C-terminal domain
PF16923	1	1	1	1	1	Glycosyl hydrolase family 63 N-terminal domain
PF07177	3	3	3	3	3	Neuralized
PF00133	4	3	4	4	4	tRNA synthetases class I (I, L, M and V)
PF08264	7	5	8	5	5	Anticodon-binding domain of tRNA ligase
PF19302	1	0	1	1	1	Domain of unknown function (DUF5915)
PF15914	1	1	1	1	1	FAM193 family C-terminal
PF01223	4	2	2	3	3	DNA/RNA non-specific endonuclease
PF08783	1	1	1	1	1	DWNN domain
PF03462	1	1	1	1	1	PCRF domain
PF00282	11	10	7	10	8	Pyridoxal-dependent decarboxylase conserved domain
PF04048	1	1	1	1	1	Sec8 exocyst complex component specific domain
PF09347	1	1	0	1	1	Domain of unknown function (DUF1989)
PF08492	1	0	1	1	1	SRP72 RNA-binding domain
PF17004	1	1	1	1	1	Putative TPR-like repeat
PF16207	3	5	5	4	5	RAWUL domain RING finger- and WD40-associated ubiquitin-like
PF11831	1	1	1	1	1	pre-mRNA splicing factor component
PF03820	2	2	2	2	2	Sideroflexins
PF13851	2	2	2	2	2	Growth-arrest specific micro-tubule binding
PF00151	15	15	13	14	14	Lipase
PF02301	2	2	3	2	2	HORMA domain
PF00930	7	4	6	6	6	Dipeptidyl peptidase IV (DPP IV) N-terminal region
PF04101	1	1	2	3	3	Glycosyltransferase family 28 C-terminal domain
PF12804	2	2	2	3	3	MobA-like NTP transferase domain
PF08240	11	6	7	7	7	Alcohol dehydrogenase GroES-like domain
PF04904	1	1	1	1	1	NAB conserved region 1 (NCD1)
PF04905	1	1	1	1	1	NAB conserved region 2 (NCD2)
PF01749	3	3	3	3	3	Importin beta binding domain
PF16186	3	3	3	3	3	Atypical Arm repeat
PF09079	2	1	1	2	1	CDC6, C terminal winged helix domain
PF13401	4	6	6	6	6	AAA domain
PF05679	2	2	2	3	3	Chondroitin N-acetylgalactosaminyltransferase
PF00136	4	3	4	3	4	DNA polymerase family B
PF03104	4	3	3	3	3	DNA polymerase family B, exonuclease domain
PF14260	2	1	2	2	2	C4-type zinc-finger of DNA polymerase delta
PF05839	1	1	1	1	1	Apc13p protein
PF01683	2	1	3	2	3	EB module
PF01556	7	6	5	6	6	DnaJ C terminal domain
PF03848	4	4	4	4	4	Tellurite resistance protein TehB
PF08242	12	9	7	7	8	Methyltransferase domain
PF13489	13	11	13	11	11	Methyltransferase domain
PF08625	1	1	1	1	1	Utp13 specific WD40 associated domain
PF03999	1	1	1	1	1	Microtubule associated protein (MAP65/ASE1 family)
PF15313	1	1	1	1	1	Hexamethylene bis-acetamide-inducible protein
PF00383	4	3	4	4	4	Cytidine and deoxycytidylate deaminase zinc-binding region
PF14437	1	2	2	2	2	MafB19-like deaminase
PF00144	1	1	1	1	1	Beta-lactamase
PF01667	1	1	1	1	1	Ribosomal protein S27
PF01687	1	1	1	1	1	Riboflavin kinase
PF00640	10	8	11	12	13	Phosphotyrosine interaction domain (PTB/PID)
PF04280	2	2	2	2	2	Tim44-like domain
PF07961	1	1	0	1	1	MBA1-like protein
PF00330	2	2	2	2	2	Aconitase family (aconitate hydratase)
PF00694	2	2	2	2	2	Aconitase C-terminal domain
PF04004	1	1	1	1	1	Leo1-like protein
PF00791	6	5	5	4	4	ZU5 domain
PF10506	1	1	1	1	1	PDZ domain of MCC-2 bdg protein for Usher syndrome
PF04757	1	2	3	2	2	Pex2 / Pex12 amino terminal region
PF15052	1	1	1	1	1	TMEM169 protein family
PF15497	1	1	0	1	1	snRNA-activating protein complex subunit 19, SNAPc subunit 19
PF10391	2	2	2	2	2	Fingers domain of DNA polymerase lambda
PF14716	2	2	2	2	2	Helix-hairpin-helix domain
PF14791	2	2	2	2	2	DNA polymerase beta thumb
PF14792	2	2	2	2	2	DNA polymerase beta palm
PF17219	1	1	1	1	1	Yaf2/RYBP C-terminal binding motif
PF10394	1	1	1	1	1	Histone acetyl transferase HAT1 N-terminus
PF03656	1	1	1	1	1	Pam16
PF02137	2	2	2	2	2	Adenosine-deaminase (editase) domain
PF04950	2	2	2	2	2	40S ribosome biogenesis protein Tsr1 and BMS1 C-terminal
PF00152	5	5	5	5	5	tRNA synthetases class II (D, K and N)
PF01336	6	5	5	5	5	OB-fold nucleic acid binding domain
PF01545	8	7	6	7	6	Cation efflux family
PF01762	6	6	6	7	7	Galactosyltransferase
PF08337	2	2	2	2	2	Plexin cytoplasmic RasGAP domain
PF17960	2	2	2	2	2	TIG domain
PF18020	2	2	2	2	2	TIG domain found in plexin
PF20170	2	2	2	2	2	Plexin cytoplasmic RhoGTPase-binding domain
PF00887	4	5	5	3	4	Acyl CoA binding protein
PF05276	2	2	2	2	2	SH3 domain-binding protein 5 (SH3BP5)
PF00498	17	17	18	19	19	FHA domain
PF00630	5	7	7	7	8	Filamin/ABP280 repeat
PF00397	22	19	19	20	19	WW domain
PF07855	1	1	1	1	1	Autophagy-related protein 101
PF02141	8	5	7	7	7	DENN (AEX-3) domain
PF08616	2	2	2	2	2	Stabilization of polarity axis
PF12075	1	1	1	1	1	KN motif
PF17047	1	1	1	1	1	Synaptotagmin-like mitochondrial-lipid-binding domain
PF01230	3	5	5	5	5	HIT domain
PF11969	2	6	5	5	5	Scavenger mRNA decapping enzyme C-term binding
PF06905	1	1	1	1	1	Fas apoptotic inhibitory molecule (FAIM1)
PF02182	2	2	1	2	2	SAD/SRA domain
PF01363	16	16	17	14	14	FYVE zinc finger
PF00159	1	1	1	1	1	Pancreatic hormone peptide
PF03071	1	1	1	1	1	GNT-I family
PF02671	2	2	2	2	2	Paired amphipathic helix repeat
PF08295	1	1	1	1	1	Sin3 family co-repressor
PF16879	1	1	1	1	1	C-terminal domain of Sin3a protein
PF01697	3	4	2	3	3	Glycosyltransferase family 92
PF12251	1	1	1	1	0	snRNA-activating protein complex (SNAPc), subunit 3
PF00086	4	4	2	3	3	Thyroglobulin type-1 repeat
PF01504	4	4	4	4	4	Phosphatidylinositol-4-phosphate 5-Kinase
PF01557	3	3	3	3	3	Fumarylacetoacetate (FAA) hydrolase family
PF09298	1	1	1	1	1	Fumarylacetoacetase N-terminal
PF08376	1	1	1	1	1	Nitrate and nitrite sensing
PF13889	1	1	1	1	1	Chromosome segregation during meiosis
PF13915	1	1	1	1	1	Domain of unknown function (DUF4210)
PF16213	2	2	3	3	3	Dimerisation and cyclophilin-binding domain of Mon2
PF17223	1	1	1	1	1	Cuticle protein CPCFC
PF01192	1	1	1	1	1	RNA polymerase Rpb6
PF00387	3	3	3	3	3	Phosphatidylinositol-specific phospholipase C, Y domain
PF08703	1	1	1	1	1	PLC-beta C terminal
PF00388	4	3	4	4	4	Phosphatidylinositol-specific phospholipase C, X domain
PF09279	2	2	1	2	2	Phosphoinositide-specific phospholipase C, efhand-like
PF17787	2	2	2	1	2	PH domain
PF03311	1	1	2	1	1	Cornichon protein
PF00995	4	5	5	5	5	Sec1 family
PF02585	1	1	1	1	1	GlcNAc-PI de-N-acetylase
PF09750	2	2	2	2	2	Alternative splicing regulator
PF02759	12	9	9	9	9	RUN domain
PF01209	2	2	2	3	4	ubiE/COQ5 methyltransferase family
PF10477	1	0	0	1	1	Nucleocytoplasmic shuttling protein for mRNA cap-binding EIF4E
PF11911	1	2	1	2	2	Protein of unknown function (DUF3429)
PF03226	2	2	3	3	3	Yippee zinc-binding/DNA-binding /Mis18, centromere assembly
PF09246	1	1	1	1	1	PHAT
PF07841	11	13	9	10	11	DM4/DM12 family
PF08433	3	2	2	2	1	Chromatin associated protein KTI12
PF11261	1	1	1	1	1	Interferon regulatory factor 2-binding protein zinc finger
PF04194	3	2	2	2	2	Programmed cell death protein 2, C-terminal putative domain
PF06733	3	3	3	3	3	DEAD_2
PF13307	3	3	3	3	3	Helicase C-terminal domain
PF00647	1	1	2	1	1	Elongation factor 1 gamma, conserved domain
PF13410	6	5	4	6	7	Glutathione S-transferase, C-terminal domain
PF05046	1	1	1	1	1	Mitochondrial large subunit ribosomal protein (Img2)
PF00289	3	3	4	3	3	Biotin carboxylase, N-terminal domain
PF00682	2	2	2	2	2	HMGL-like
PF02222	3	3	2	3	3	ATP-grasp domain
PF02436	1	1	0	1	1	Conserved carboxylase domain
PF02785	3	3	3	3	3	Biotin carboxylase C-terminal domain
PF02786	4	4	3	4	4	Carbamoyl-phosphate synthase L chain, ATP binding domain
PF07478	3	2	2	3	3	D-ala D-ala ligase C-terminus
PF13175	3	1	5	4	5	AAA ATPase domain
PF04724	1	0	1	1	1	Glycosyltransferase family 17
PF00953	1	1	1	1	1	Glycosyl transferase family 4
PF12348	6	5	5	4	5	CLASP N terminal
PF16030	2	2	1	2	2	Serine protease gd N-terminus
PF05686	2	2	2	2	1	Glycosyl transferase family 90
PF10277	5	5	4	3	5	Frag1/DRAM/Sfk1 family
PF00575	8	6	4	5	6	S1 RNA binding domain
PF04408	13	11	12	12	12	Helicase associated domain (HA2)
PF07717	12	10	10	10	10	Oligonucleotide/oligosaccharide-binding (OB)-fold
PF06151	2	2	0	1	0	Trehalose receptor
PF08395	13	7	5	9	6	7tm Chemosensory receptor
PF00491	1	1	1	1	1	Arginase family
PF04124	2	2	2	1	1	Dor1-like family
PF15311	1	1	1	1	1	Hydrolethalus syndrome protein 1 C-terminus
PF00554	3	2	2	3	3	Rel homology DNA-binding domain
PF16179	3	3	3	3	3	Rel homology dimerisation domain
PF13424	11	14	12	11	12	Tetratricopeptide repeat
PF14655	1	1	1	1	1	Rab3 GTPase-activating protein regulatory subunit N-terminus
PF14656	1	1	1	1	1	Rab3 GTPase-activating protein regulatory subunit C-terminus
PF10204	1	1	1	1	1	Dual oxidase maturation factor
PF12851	1	1	1	1	1	Oxygenase domain of the 2OGFeDO superfamily
PF15866	1	1	0	1	1	Domain of unknown function (DUF4729)
PF03981	1	1	1	1	1	Ubiquinol-cytochrome C chaperone
PF10239	1	0	0	1	1	Protein of unknown function (DUF2465)
PF00241	4	5	4	5	5	Cofilin/tropomyosin-type actin-binding protein
PF16682	1	1	1	1	1	CXC domain of E3 ubiquitin-protein ligase MSL2
PF16685	1	1	1	1	1	zinc RING finger of MSL2
PF04900	2	2	1	2	1	Fcf1
PF19055	3	1	4	3	3	ABC-2 type transporter
PF09767	1	1	1	1	1	Predicted membrane protein (DUF2053)
PF04727	2	2	2	2	2	ELMO/CED-12 family
PF11841	1	1	1	1	1	ELMO, armadillo-like helical domain
PF16457	1	1	1	1	1	Pleckstrin homology domain
PF01094	14	12	12	15	14	Receptor family ligand binding region
PF13458	3	2	2	2	2	Periplasmic binding protein
PF00538	11	11	7	15	13	linker histone H1 and H5 family
PF07726	1	1	2	1	1	ATPase family associated with various cellular activities (AAA)
PF17865	1	1	1	1	1	Midasin AAA lid domain
PF17867	2	1	1	1	1	Midasin AAA lid domain
PF00232	1	2	1	1	1	Glycosyl hydrolase family 1
PF06814	1	2	2	1	1	Lung seven transmembrane receptor
PF00007	1	1	1	1	1	Cystine-knot domain
PF00435	16	13	13	13	14	Spectrin repeat
PF10541	3	2	2	2	2	Nuclear envelope localisation domain
PF01529	5	10	11	8	8	DHHC palmitoyltransferase
PF01138	8	6	7	7	7	3' exoribonuclease family, domain 1
PF03725	6	5	5	4	4	3' exoribonuclease family, domain 2
PF12861	2	3	3	2	2	Anaphase-promoting complex subunit 11 RING-H2 finger
PF00327	3	2	2	2	2	Ribosomal protein L30p/L7e
PF08079	2	1	1	1	1	Ribosomal L30 N-terminal domain
PF01974	2	2	2	2	2	tRNA intron endonuclease, catalytic C-terminal domain
PF11816	2	1	1	1	1	Domain of unknown function (DUF3337)
PF10513	3	3	2	3	3	Enhancer of polycomb-like
PF13771	7	7	8	6	6	PHD-like zinc-binding domain
PF13831	4	3	3	3	3	PHD-finger
PF13832	7	7	7	6	6	PHD-zinc-finger like domain
PF08318	2	1	1	1	1	COG4 transport protein
PF02735	3	2	2	2	2	Ku70/Ku80 beta-barrel domain
PF03731	2	2	1	2	2	Ku70/Ku80 N-terminal alpha/beta domain
PF00205	2	0	1	1	1	Thiamine pyrophosphate enzyme, central domain
PF02775	2	0	1	1	1	Thiamine pyrophosphate enzyme, C-terminal TPP binding domain
PF02776	2	0	1	1	1	Thiamine pyrophosphate enzyme, N-terminal TPP binding domain
PF01582	8	5	7	7	7	TIR domain
PF13676	8	6	7	7	7	TIR domain
PF03959	2	1	1	1	1	Serine hydrolase (FSH1)
PF04192	2	1	1	1	1	Utp21 specific WD40 associated putative domain
PF13959	5	4	4	4	4	Domain of unknown function (DUF4217)
PF01846	4	3	2	2	2	FF domain
PF03531	2	1	1	1	1	Structure-specific recognition protein (SSRP1)
PF17292	2	1	1	1	1	POB3-like N-terminal PH domain
PF12349	10	9	8	9	9	Sterol-sensing domain of SREBP cleavage-activation
PF01082	3	3	3	3	3	Copper type II ascorbate-dependent monooxygenase, N-terminal domain
PF03712	4	3	3	3	3	Copper type II ascorbate-dependent monooxygenase, C-terminal domain
PF14772	3	2	2	2	2	Sperm tail
PF04130	6	5	4	5	5	Gamma tubulin complex component C-terminal
PF17681	6	4	3	3	4	Gamma tubulin complex component N-terminal
PF10179	2	1	1	1	1	Neuron-derived neurotrophic factor, first Fn(III) domain
PF19433	2	1	0	1	1	Neuron-derived Neurotrophic Factor C-terminal
PF02840	2	1	1	1	1	Prp18 domain
PF08799	3	1	2	2	2	pre-mRNA processing factor 4 (PRP4) like
PF00443	23	20	24	22	23	Ubiquitin carboxyl-terminal hydrolase
PF13423	17	17	16	19	17	Ubiquitin carboxyl-terminal hydrolase
PF01156	2	2	0	1	1	Inosine-uridine preferring nucleoside hydrolase
PF00487	8	6	7	7	7	Fatty acid desaturase
PF07700	3	4	3	3	2	Haem-NO-binding
PF07701	4	4	5	3	3	Heme NO binding associated
PF01459	3	3	3	3	3	Eukaryotic porin
PF18420	1	1	1	1	1	CSN4/RPN5/eIF3a helix turn helix domain
PF03638	1	1	1	1	1	Tesmin/TSO1-like CXC domain, cysteine-rich domain
PF01658	1	1	1	1	1	Myo-inositol-1-phosphate synthase
PF07994	1	1	1	1	1	Myo-inositol-1-phosphate synthase
PF16414	2	3	2	2	2	Niemann-Pick C1 N terminus
PF18044	4	2	2	2	2	CCCH-type zinc finger
PF17064	7	11	12	7	9	Sleepless protein
PF01321	3	3	4	3	3	Creatinase/Prolidase N-terminal domain
PF16188	3	3	3	3	3	C-terminal region of peptidase_M24
PF16189	2	2	3	3	3	Creatinase/Prolidase N-terminal domain
PF00940	1	1	1	1	1	DNA-dependent RNA polymerase
PF14700	1	1	1	1	1	DNA-directed RNA polymerase N-terminal
PF03850	1	1	1	1	0	Transcription factor Tfb4
PF02046	2	1	1	2	2	Cytochrome c oxidase subunit VIa
PF01851	2	2	2	2	2	Proteasome/cyclosome repeat
PF13646	6	10	8	8	8	HEAT repeats
PF18004	1	1	1	1	1	26S proteasome regulatory subunit RPN2 C-terminal domain
PF00917	2	3	3	3	3	MATH domain
PF02244	1	6	2	3	3	Carboxypeptidase activation peptide
PF03328	1	1	1	1	1	HpcH/HpaI aldolase/citrate lyase family
PF15928	1	1	1	1	1	Domain of unknown function (DUF4746)
PF10267	1	1	1	1	1	Predicted transmembrane and coiled-coil 2 protein
PF00814	2	3	2	2	2	tRNA N6-adenosine threonylcarbamoyltransferase
PF06209	1	1	1	1	1	Cofactor of BRCA1 (COBRA1)
PF08638	1	1	1	1	1	Mediator complex subunit MED14
PF06650	3	3	3	3	3	SHR-binding domain of vacuolar-sorting associated protein 13
PF12624	4	5	5	5	5	N-terminal region of Chorein or VPS13
PF16908	3	3	3	2	2	Vacuolar sorting-associated protein 13, N-terminal
PF16909	3	3	3	3	3	Vacuolar-sorting-associated 13 protein C-terminal
PF16910	3	2	3	2	3	Repeating coiled region of VPS13
PF03637	4	4	3	4	4	Mob1/phocein family
PF05497	3	2	3	3	3	Destabilase
PF00736	2	2	2	2	2	EF-1 guanine nucleotide exchange domain
PF10587	2	2	2	2	2	Eukaryotic elongation factor 1 beta central acidic region
PF00111	4	3	4	3	3	2Fe-2S iron-sulfur cluster binding domain
PF00384	1	1	1	1	1	Molybdopterin oxidoreductase
PF09326	1	1	1	1	1	NADH-ubiquinone oxidoreductase subunit G, C-terminal
PF10588	1	1	1	1	1	NADH-ubiquinone oxidoreductase-G iron-sulfur binding region
PF13510	1	1	1	1	1	2Fe-2S iron-sulfur cluster binding domain
PF00450	4	3	3	4	4	Serine carboxypeptidase
PF16025	2	1	1	1	1	Calcium-dependent calmodulin binding
PF15299	4	3	2	2	2	Amyotrophic lateral sclerosis 2 chromosomal region candidate gene 8
PF08518	2	1	1	1	1	Spa2 homology domain (SHD) of GIT
PF12205	2	1	1	1	1	G protein-coupled receptor kinase-interacting protein 1 C term
PF18569	2	1	1	1	1	Thioredoxin-like domain
PF05625	2	1	1	1	1	PAXNEB protein
PF01068	3	3	3	3	3	ATP dependent DNA ligase domain
PF04675	3	3	3	3	3	DNA ligase N terminus
PF04679	3	3	3	3	3	ATP dependent DNA ligase C terminal region
PF09414	2	2	3	2	2	RNA ligase
PF03463	2	2	2	2	2	eRF1 domain 1
PF03464	2	2	1	2	2	eRF1 domain 2
PF03465	2	2	2	2	2	eRF1 domain 3
PF15985	2	2	2	2	2	KH domain
PF05971	1	1	0	1	1	RNA methyltransferase
PF12807	1	1	1	1	1	Translation initiation factor eIF3 subunit 135
PF13236	1	1	1	1	1	Clustered mitochondria
PF13374	13	12	12	11	10	Tetratricopeptide repeat
PF15044	1	1	1	1	1	Mitochondrial function, CLU-N-term
PF07817	1	1	1	1	1	GLE1-like protein
PF00703	1	1	1	1	1	Glycosyl hydrolases family 2
PF02836	1	1	2	1	1	Glycosyl hydrolases family 2, TIM barrel domain
PF02837	1	1	1	1	1	Glycosyl hydrolases family 2, sugar binding domain
PF02466	4	3	4	3	3	Tim17/Tim22/Tim23/Pmp24 family
PF08606	1	1	1	1	1	Prp19/Pso4-like
PF00394	3	3	3	3	3	Multicopper oxidase
PF07731	4	4	4	3	3	Multicopper oxidase
PF07732	4	4	4	3	3	Multicopper oxidase
PF13878	1	1	1	1	1	zinc-finger of acetyl-transferase ESCO
PF13880	1	1	1	1	1	ESCO1/2 acetyl-transferase
PF11817	2	1	1	1	1	Foie gras liver health family 1
PF12742	1	1	1	1	1	Gryzun, putative Golgi trafficking
PF04438	3	4	4	4	4	HIT zinc finger
PF01365	2	3	2	2	2	RIH domain
PF08454	2	1	2	2	2	RyR and IP3R Homology associated
PF08709	2	2	2	2	2	Inositol 1,4,5-trisphosphate/ryanodine receptor
PF00411	1	3	2	2	2	Ribosomal protein S11
PF16696	1	1	1	1	1	Zinc finger FYVE domain-containing protein 21 C-terminus
PF01853	4	5	4	3	4	MOZ/SAS family
PF11717	4	4	4	3	3	RNA binding activity-knot of a chromodomain
PF17772	4	4	4	3	4	MYST family zinc finger domain
PF05375	4	3	2	2	2	Pacifastin inhibitor (LCMII)
PF01103	1	1	1	1	1	Omp85 superfamily domain
PF02949	15	17	11	14	13	7tm Odorant receptor
PF02892	8	11	10	11	9	BED zinc finger
PF13873	2	2	1	1	1	Myb/SANT-like DNA-binding domain
PF04500	35	25	11	18	15	FLYWCH zinc finger domain
PF05843	1	1	1	1	1	Suppressor of forked protein (Suf)
PF04177	1	1	0	1	1	TAP42-like family
PF01090	1	2	1	1	1	Ribosomal protein S19e
PF05427	1	0	1	1	1	Acidic fibroblast growth factor binding (FIBP)
PF08557	1	1	1	1	1	Sphingolipid Delta4-desaturase (DES)
PF05033	3	3	3	3	3	Pre-SET motif
PF10579	1	1	1	1	1	Rapsyn N-terminal myristoylation and linker region
PF14605	2	2	2	2	2	Nup53/35/40-type RNA recognition motif
PF03015	9	12	11	12	12	Male sterility protein
PF07993	13	14	13	14	15	Male sterility protein
PF01586	1	0	0	1	1	Myogenic Basic domain
PF03208	2	2	2	2	2	PRA1 family protein
PF04547	6	5	5	5	6	Calcium-activated chloride channel
PF16178	4	4	4	4	4	Dimerisation domain of Ca+-activated chloride-channel, anoctamin
PF00534	4	5	4	5	5	Glycosyl transferases group 1
PF13692	4	3	3	4	4	Glycosyl transferases group 1
PF15924	1	1	1	1	1	ALG11 mannosyltransferase N-terminus
PF00657	5	4	5	5	5	GDSL-like Lipase/Acylhydrolase
PF00788	16	15	16	15	15	Ras association (RalGDS/AF-6) domain
PF16517	1	1	0	1	0	Novel Ras effector 1 C-terminal SARAH (Sav/Rassf/Hpo) domain
PF16009	6	7	3	3	3	Domain of unknown function (DUF4779)
PF00892	6	2	7	7	7	EamA-like transporter family
PF05653	1	1	1	1	1	Magnesium transporter NIPA
PF12516	1	0	1	1	1	Protein of unknown function (DUF3719)
PF10323	5	4	4	2	2	Serpentine type 7TM GPCR chemoreceptor Srv
PF01267	1	1	1	1	1	F-actin capping protein alpha subunit
PF05761	3	3	2	1	2	5' nucleotidase family
PF00578	10	8	9	8	8	AhpC/TSA family
PF08534	6	7	7	5	6	Redoxin
PF10417	4	3	4	5	5	C-terminal domain of 1-Cys peroxiredoxin
PF08332	1	1	1	1	1	Calcium/calmodulin dependent protein kinase II association domain
PF13474	1	0	1	1	1	SnoaL-like domain
PF14534	1	1	1	1	1	Domain of unknown function (DUF4440)
PF01380	1	1	1	1	1	SIS domain
PF13522	3	2	3	3	3	Glutamine amidotransferase domain
PF13537	4	2	3	3	3	Glutamine amidotransferase domain
PF00719	1	1	1	1	1	Inorganic pyrophosphatase
PF03542	2	1	1	1	1	Tuberin
PF11864	2	1	1	1	1	Domain of unknown function (DUF3384)
PF06212	2	1	1	1	1	GRIM-19 protein
PF12640	2	1	1	1	1	UPF0489 domain
PF10234	1	1	1	1	1	Clusterin-associated protein-1
PF02115	1	1	1	1	1	RHO protein GDP dissociation inhibitor
PF00098	9	10	12	11	9	Zinc knuckle
PF11916	1	1	1	1	1	Vacuolar protein 14 C-terminal Fig4p binding
PF12755	2	3	4	2	2	Vacuolar 14 Fab1-binding region
PF18394	1	1	1	1	1	TANK-binding kinase 1 coiled-coil domain 1
PF18396	1	1	1	1	1	TANK binding kinase 1 ubiquitin-like domain
PF08397	1	1	2	2	2	IRSp53/MIM homology domain
PF01980	1	1	1	1	1	tRNA-methyltransferase O
PF06534	1	1	1	0	1	Repulsive guidance molecule (RGM) C-terminus
PF06535	1	1	1	1	1	Repulsive guidance molecule (RGM) N-terminus
PF16577	1	1	1	0	0	UBA domain
PF10236	1	1	1	1	1	Mitochondrial ribosomal death-associated protein 3
PF00613	5	4	4	4	4	Phosphoinositide 3-kinase family, accessory domain (PIK domain)
PF00792	3	3	3	3	3	Phosphoinositide 3-kinase C2
PF00705	1	1	1	1	1	Proliferating cell nuclear antigen, N-terminal domain
PF02747	1	1	1	1	1	Proliferating cell nuclear antigen, C-terminal domain
PF03969	3	2	2	2	2	AFG1-like ATPase
PF04139	3	2	2	2	2	Rad9
PF00006	4	4	4	4	4	ATP synthase alpha/beta family, nucleotide-binding domain
PF00306	1	1	1	1	1	ATP synthase alpha/beta chain, C terminal domain
PF02874	4	4	4	4	4	ATP synthase alpha/beta family, beta-barrel domain
PF01841	3	3	2	2	2	Transglutaminase-like superfamily
PF04721	1	1	1	1	1	PNGase C-terminal domain, mannose-binding module PAW
PF09758	1	1	1	1	1	Uncharacterised conserved protein
PF01125	1	1	1	1	1	G10 protein
PF03067	3	3	2	3	3	Lytic polysaccharide mono-oxygenase, cellulose-degrading
PF03144	11	11	11	9	9	Elongation factor Tu domain 2
PF10160	1	1	1	1	1	Predicted membrane protein
PF07962	1	0	1	1	1	Replication Fork Protection Component Swi3
PF02374	1	1	1	1	1	Anion-transporting ATPase
PF13325	1	1	1	1	1	N-terminal region of micro-spherule protein
PF00108	6	5	5	5	5	Thiolase, N-terminal domain
PF02803	7	6	5	5	5	Thiolase, C-terminal domain
PF00611	4	7	3	6	6	Fes/CIP4, and EFC/F-BAR homology domain
PF08645	1	1	1	1	1	Polynucleotide kinase 3 phosphatase
PF17913	1	1	1	1	1	FHA domain
PF00730	2	2	3	2	2	HhH-GPD superfamily base excision DNA repair protein
PF07934	1	1	1	0	1	8-oxoguanine DNA glycosylase, N-terminal domain
PF01145	10	9	9	9	9	SPFH domain / Band 7 family
PF01283	1	2	1	1	1	Ribosomal protein S26e
PF09607	1	1	1	1	1	Brinker DNA-binding domain
PF13518	2	2	1	2	2	Helix-turn-helix domain
PF04106	1	1	1	1	1	Autophagy protein Apg5
PF00456	1	1	1	1	1	Transketolase, thiamine diphosphate binding domain
PF02780	4	3	3	3	3	Transketolase, C-terminal domain
PF19056	2	1	2	2	2	WD40 repeated domain
PF19057	1	2	2	2	2	PH domain
PF14952	1	1	0	1	1	Putative treble-clef, zinc-finger, Zn-binding
PF00852	2	1	1	1	1	Glycosyltransferase family 10 (fucosyltransferase) C-term
PF17039	2	2	1	1	1	Fucosyltransferase, N-terminal
PF15328	1	0	1	1	1	Putative GRINL1B complex locus protein 2
PF10184	1	1	1	1	1	Uncharacterized conserved protein (DUF2358)
PF10373	3	3	3	3	4	Est1 DNA/RNA binding domain
PF10374	3	3	3	3	3	Telomerase activating protein Est1
PF01571	3	3	3	3	3	Aminomethyltransferase folate-binding domain
PF08669	3	3	3	3	3	Glycine cleavage T-protein C-terminal barrel domain
PF16350	2	2	2	2	2	FAD dependent oxidoreductase central domain
PF06602	5	5	5	4	5	Myotubularin-like phosphatase domain
PF01636	4	6	5	5	6	Phosphotransferase enzyme family
PF02958	7	10	11	5	5	Ecdysteroid kinase-like family
PF07001	1	1	1	1	1	BAT2 N-terminus
PF05216	1	1	1	1	1	UNC-50 family
PF12872	3	4	2	4	4	OST-HTH/LOTUS domain
PF01214	2	2	1	1	1	Casein kinase II regulatory subunit
PF12763	5	4	3	4	5	Cytoskeletal-regulatory complex EF hand
PF18150	2	2	2	2	2	Domain of unknown function (DUF5600)
PF08366	1	2	2	2	2	LLGL2
PF01218	1	1	1	1	1	Coproporphyrinogen III oxidase
PF01201	2	2	2	2	2	Ribosomal protein S8e
PF01290	1	1	1	1	1	Thymosin beta-4 family
PF15006	1	1	1	1	1	Domain of unknown function (DUF4517)
PF15375	1	1	1	1	1	Domain of unknown function (DUF4602)
PF01612	4	3	5	4	4	3'-5' exonuclease
PF15072	1	0	1	1	1	Homologous recombination OB-fold protein
PF00066	2	2	2	2	2	LNR domain
PF06816	1	1	1	1	1	NOTCH protein
PF17105	1	2	1	1	1	C-terminal domain of bromodomain protein 4
PF17035	1	1	1	1	1	Bromodomain extra-terminal - transcription regulation
PF00618	6	5	6	6	6	RasGEF N-terminal motif
PF01728	5	5	5	5	5	FtsJ-like methyltransferase
PF08996	1	1	1	1	1	DNA Polymerase alpha zinc finger
PF12254	1	1	1	1	1	DNA polymerase alpha subunit p180 N terminal
PF15243	1	2	1	1	1	Anaphase-promoting complex subunit 15
PF08698	1	1	1	1	1	Fcf2 pre-rRNA processing
PF03645	5	7	7	6	7	Tctex-1 family
PF08763	3	2	2	2	2	Voltage gated calcium channel IQ domain
PF16905	4	3	3	3	3	Voltage-dependent L-type calcium channel, IQ-associated
PF16531	1	1	1	1	1	Centriolar protein SAS N-terminal
PF05005	1	1	1	0	0	Janus/Ocnus family (Ocnus)
PF00155	12	12	12	12	13	Aminotransferase class I and II
PF08450	5	4	4	4	4	SMP-30/Gluconolactonase/LRE-like region
PF13469	4	3	2	3	3	Sulfotransferase family
PF10629	1	0	2	2	2	Protein of unknown function (DUF2475)
PF13738	3	2	3	1	3	Pyridine nucleotide-disulphide oxidoreductase
PF00213	1	1	1	1	1	ATP synthase delta (OSCP) subunit
PF09173	1	1	1	1	1	Initiation factor eIF2 gamma, C terminal
PF10154	1	1	1	1	1	Uncharacterised conserved protein (DUF2362)
PF00581	9	6	6	8	8	Rhodanese-like domain
PF04300	1	2	2	2	1	F-box associated region
PF00012	10	10	9	8	7	Hsp70 protein
PF06723	9	8	8	6	6	MreB/Mbl protein
PF14837	1	1	1	1	1	Integrator complex subunit 5 N-terminus
PF14838	1	1	1	1	1	Integrator complex subunit 5 C-terminus
PF08409	4	2	3	3	3	Protein O-mannosyl-transferase TMTC, DUF1736
PF15886	1	1	0	1	1	Carbohydrate binding domain (family 32)
PF01215	2	1	1	2	2	Cytochrome c oxidase subunit Vb
PF17903	1	2	1	1	1	Krr1 KH1 domain
PF02866	9	7	7	5	6	lactate/malate dehydrogenase, alpha/beta C-terminal domain
PF02121	4	2	3	3	3	Phosphatidylinositol transfer protein
PF07464	1	1	1	1	1	Apolipophorin-III precursor (apoLp-III)
PF00080	5	4	4	4	4	Copper/zinc superoxide dismutase (SODC)
PF00188	4	5	4	4	4	Cysteine-rich secretory protein family
PF00288	4	6	4	6	6	GHMP kinases N terminal domain
PF08544	3	4	3	5	4	GHMP kinases C terminal
PF02146	6	7	6	6	6	Sir2 family
PF04275	1	1	1	1	1	Phosphomevalonate kinase
PF10509	4	4	3	4	4	Galactokinase galactose-binding signature
PF00118	8	9	9	10	10	TCP-1/cpn60 chaperonin family
PF05602	2	2	2	2	2	Cleft lip and palate transmembrane protein 1 (CLPTM1)
PF00389	4	4	3	4	4	D-isomer specific 2-hydroxyacid dehydrogenase, catalytic domain
PF02826	6	7	5	6	6	D-isomer specific 2-hydroxyacid dehydrogenase, NAD binding domain
PF14954	1	1	1	1	1	Limb expression 1
PF02661	1	1	1	1	1	Fic/DOC family
PF01432	3	2	2	2	2	Peptidase family M3
PF06244	1	1	1	1	1	Coiled-coil domain-containing protein 124 /Oxs1
PF04258	3	2	2	2	2	Signal peptide peptidase
PF06550	1	1	1	1	1	Signal-peptide peptidase, presenilin aspartyl protease
PF07818	1	1	1	1	1	HCNGP-like protein
PF16123	1	1	1	1	1	Hydroxyacylglutathione hydrolase C-terminus
PF18424	1	1	1	1	1	Alpha-Dystroglycan N-terminal domain 2
PF00348	4	3	4	4	4	Polyprenyl synthetase
PF15469	1	1	0	1	1	Exocyst complex component Sec5
PF00574	1	1	1	1	1	Clp protease
PF09773	1	1	1	1	1	Meckelin (Transmembrane protein 67)
PF13426	5	8	8	7	8	PAS domain
PF12736	1	1	1	1	1	Cell-cycle sustaining, positive selection,
PF05875	1	1	1	1	1	Ceramidase
PF01242	1	1	1	1	1	6-pyruvoyl tetrahydropterin synthase
PF00766	1	1	1	1	1	Electron transfer flavoprotein FAD-binding domain
PF01012	2	2	2	3	3	Electron transfer flavoprotein domain
PF02191	1	1	1	1	1	Olfactomedin-like domain
PF13896	4	4	3	4	4	Glycosyl-transferase for dystroglycan
PF14738	3	2	2	2	2	Cilia- and flagella-associated protein 91
PF13439	2	2	2	2	2	Glycosyltransferase Family 4
PF13579	1	0	0	0	0	Glycosyl transferase 4-like domain
PF05347	3	4	6	5	5	Complex 1 protein (LYR family)
PF13185	2	1	1	1	2	GAF domain
PF04758	1	1	1	1	1	Ribosomal protein S30
PF02733	2	2	2	2	2	Dak1 domain
PF02734	2	2	2	2	2	DAK2 domain
PF06487	1	1	1	1	1	Sin3 associated polypeptide p18 (SAP18)
PF04847	1	1	1	1	1	Calcipressin
PF00888	6	6	5	6	6	Cullin family
PF10557	5	6	5	6	6	Cullin protein neddylation domain
PF02996	2	4	4	4	4	Prefoldin subunit
PF02872	2	2	2	2	2	5'-nucleotidase, C-terminal domain
PF03607	2	2	2	2	2	Doublecortin
PF09430	1	1	1	1	1	ER membrane protein complex subunit 7, beta-sandwich domain
PF02586	1	1	1	1	1	SOS response associated peptidase (SRAP)
PF00208	2	1	1	2	2	Glutamate/Leucine/Phenylalanine/Valine dehydrogenase
PF02812	1	1	2	2	2	Glu/Leu/Phe/Val dehydrogenase, dimerisation domain
PF06278	1	1	0	1	1	Condensin II complex subunit CAP-H2 or CNDH2, N-terminal
PF16858	1	1	1	0	0	Condensin II complex subunit CAP-H2 or CNDH2, C-term
PF00596	2	1	2	2	2	Class II Aldolase and Adducin N-terminal domain
PF07533	4	4	4	4	4	BRK domain
PF08880	2	3	2	2	2	QLQ
PF14619	2	1	2	2	2	Snf2-ATP coupling, chromatin remodelling complex
PF02214	10	11	10	11	11	BTB/POZ domain
PF05577	2	2	2	2	2	Serine carboxypeptidase S28
PF00293	7	13	11	12	13	NUDIX domain
PF10483	1	0	1	0	0	Elongator subunit Iki1
PF10240	1	1	1	1	1	Multivesicular body subunit 12
PF00551	2	1	2	2	2	Formyl transferase
PF09756	1	1	1	1	1	DDRGK domain
PF08221	1	0	1	1	1	RNA polymerase III subunit RPC82 helix-turn-helix domain
PF09749	1	0	1	1	1	Uncharacterised conserved protein
PF03265	1	1	1	2	2	Deoxyribonuclease II
PF04566	2	2	2	2	2	RNA polymerase Rpb2, domain 4
PF04567	2	2	1	1	1	RNA polymerase Rpb2, domain 5
PF15891	1	1	1	1	1	Nucleoside 2-deoxyribosyltransferase like
PF13551	1	1	1	1	1	Winged helix-turn helix
PF13565	1	1	0	1	1	Homeodomain-like domain
PF10562	1	1	1	1	1	Calmodulin-binding domain C0 of NMDA receptor NR1 subunit
PF00037	3	2	2	2	2	4Fe-4S binding domain
PF04068	2	2	2	2	2	Possible Fer4-like domain in RNase L inhibitor, RLI
PF12837	1	1	1	1	1	4Fe-4S binding domain
PF11971	6	5	7	7	7	CAMSAP CH domain
PF08726	2	2	2	2	2	Ca2+ insensitive EF hand
PF14776	1	0	1	0	1	Cation-channel complex subunit UNC-79
PF03914	3	3	3	3	3	CBF/Mak21 family
PF01875	2	1	1	1	1	Memo-like protein
PF07347	1	1	1	1	1	NADH:ubiquinone oxidoreductase subunit B14.5a (Complex I-B14.5a)
PF08447	6	7	8	7	9	PAS fold
PF14598	9	10	11	9	10	PAS domain
PF01585	16	16	16	16	16	G-patch domain
PF13821	1	1	1	1	1	Domain of unknown function (DUF4187)
PF04182	1	1	1	1	1	B-block binding subunit of TFIIIC
PF03109	5	3	3	5	6	ABC1 atypical kinase-like domain
PF19047	2	2	2	2	2	HOOK domain
PF03455	6	4	4	4	4	dDENN domain
PF03456	7	5	6	6	6	uDENN domain
PF03568	1	1	1	1	1	Peptidase family C50
PF04515	3	3	3	3	3	Plasma-membrane choline transporter
PF02330	1	1	1	1	1	Mitochondrial glycoprotein
PF01239	3	3	27	3	3	Protein prenyltransferase alpha subunit repeat
PF01956	2	2	2	2	2	Integral membrane protein EMC3/TMCO1-like
PF12031	1	1	1	1	1	SWI/SNF-like complex subunit BAF250/Osa
PF17886	1	1	1	0	0	HSP20-like domain found in ArsA
PF00026	1	1	2	1	1	Eukaryotic aspartyl protease
PF00105	16	21	19	21	17	Zinc finger, C4 type (two domains)
PF16491	1	1	1	1	1	CAAX prenyl protease N-terminal, five membrane helices
PF02820	3	3	3	3	3	mbt repeat
PF06467	1	1	0	2	1	MYM-type Zinc finger with FCS sequence motif
PF04752	2	2	2	2	2	ChaC-like protein
PF06638	1	1	1	1	1	Strabismus protein
PF01026	2	2	2	2	2	TatD related DNase
PF18265	1	1	1	1	1	Nas2 N_terminal domain
PF06581	1	1	0	1	1	Mad1 and Cdc20-bound-Mad2 binding
PF14529	1	7	0	1	1	Endonuclease-reverse transcriptase
PF06292	4	3	2	2	2	MUN domain
PF12717	6	7	7	8	8	non-SMC mitotic condensation complex subunit 1
PF12922	1	1	1	1	1	non-SMC mitotic condensation complex subunit 1, N-term
PF01699	9	10	9	9	10	Sodium/calcium exchanger protein
PF03160	2	2	2	2	2	Calx-beta domain
PF16494	1	1	1	1	1	C-terminal extension of sodium/calcium exchanger domain
PF10181	1	1	1	0	0	GPI-GlcNAc transferase complex, PIG-H component
PF07524	3	3	2	3	3	Bromodomain associated
PF14382	2	2	2	2	2	Exosome complex exonuclease RRP4 N-terminal region
PF03901	3	4	3	3	3	Alg9-like mannosyltransferase family
PF14943	1	1	1	1	1	Mitochondrial ribosome subunit S26
PF15247	1	1	1	1	1	Histone RNA hairpin-binding protein RNA-binding domain
PF03726	1	1	1	1	0	Polyribonucleotide nucleotidyltransferase, RNA binding domain
PF00333	2	2	2	2	2	Ribosomal protein S5, N-terminal domain
PF03719	2	2	2	2	2	Ribosomal protein S5, C-terminal domain
PF09745	1	1	1	1	1	Nuclear speckle splicing regulatory protein 1, N-terminal
PF00405	3	3	2	2	3	Transferrin
PF03825	2	2	1	1	0	Nucleoside H+ symporter
PF12832	7	8	5	7	7	MFS_1 like family
PF08321	1	2	1	1	1	PPP5 TPR repeat region
PF03266	1	1	1	1	1	NTPase
PF01743	1	1	1	1	1	Poly A polymerase head domain
PF12627	1	1	1	1	1	Probable RNA and SrmB- binding site of polymerase A
PF11945	1	0	0	1	1	WAHD domain of WASH complex
PF06632	1	1	1	1	1	DNA double-strand break repair and V(D)J recombination protein XRCC4
PF03453	1	1	1	1	1	MoeA N-terminal region (domain I and II)
PF03454	1	1	1	1	1	MoeA C-terminal region (domain IV)
PF02953	4	6	6	6	6	Tim10/DDP family zinc finger
PF13431	4	6	5	6	7	Tetratricopeptide repeat
PF16546	1	1	1	1	1	Homodimerisation domain of SGTA
PF09812	1	1	1	1	1	Mitochondrial ribosomal protein L28
PF08246	14	7	5	8	7	Cathepsin propeptide inhibitor domain (I29)
PF04057	1	1	1	1	1	Replication factor-A protein 1, N-terminal domain
PF08646	1	1	1	1	1	Replication factor-A C terminal domain
PF16900	1	2	2	2	1	Replication protein A OB domain
PF14645	1	1	0	0	0	Chibby family
PF01131	2	2	2	2	2	DNA topoisomerase
PF01396	1	1	0	1	1	Topoisomerase DNA binding C4 zinc finger
PF01751	3	3	3	3	3	Toprim domain
PF06839	1	1	1	1	1	GRF zinc finger
PF06553	1	1	1	1	1	BNIP3
PF05571	1	1	1	1	1	JNK1/MAPK8-associated membrane protein
PF09333	1	1	1	1	1	Autophagy-related protein C terminal domain
PF01603	2	2	2	1	2	Protein phosphatase 2A regulatory B subunit (B56 family)
PF01112	4	4	3	4	3	Asparaginase
PF10479	1	1	1	1	1	Fragile site-associated protein C-terminus
PF20413	1	1	1	1	1	Kiaa1109 N-terminal region
PF14492	5	4	5	4	4	Elongation Factor G, domain III
PF00679	6	6	6	6	6	Elongation factor G C-terminus
PF00209	11	13	12	11	11	Sodium:neurotransmitter symporter family
PF12125	1	1	1	1	1	D domain of beta-TrCP
PF00084	10	18	10	10	10	Sushi repeat (SCR repeat)
PF17177	1	0	0	2	2	Pentacotripeptide-repeat region of PRORP
PF02516	2	2	1	2	2	Oligosaccharyl transferase STT3 subunit
PF01294	1	1	1	1	1	Ribosomal protein L13e
PF01812	2	2	1	2	2	5-formyltetrahydrofolate cyclo-ligase family
PF02403	1	1	1	1	1	Seryl-tRNA synthetase N-terminal domain
PF01025	1	1	1	1	1	GrpE
PF05889	1	1	1	1	1	O-phosphoseryl-tRNA(Sec) selenium transferase, SepSecS
PF07393	1	0	1	1	1	Exocyst complex component Sec10
PF08169	1	1	1	1	1	RBB1NT (NUC162) domain
PF07985	1	1	1	0	1	SRR1 domain
PF01569	3	5	6	4	4	PAP2 superfamily
PF02629	2	2	2	2	2	CoA binding domain
PF13607	1	1	1	1	1	Succinyl-CoA ligase like flavodoxin domain
PF01390	2	4	3	2	2	SEA domain
PF19326	2	2	2	2	2	AMP deaminase
PF02207	5	5	5	4	4	Putative zinc finger in N-recognin (UBR box)
PF05048	1	1	1	1	1	Periplasmic copper-binding protein (NosD)
PF13229	4	2	2	2	3	Right handed beta helix region
PF09184	1	1	1	1	1	PPP4R2
PF05041	2	1	1	1	1	Pecanex protein (C-terminus)
PF03343	2	1	1	1	1	SART-1 family
PF19252	2	1	1	1	1	HIND motif
PF00352	4	3	3	3	3	Transcription factor TFIID (or TATA-binding protein, TBP)
PF00573	3	2	2	2	2	Ribosomal protein L4/L1 family
PF05916	2	2	3	3	3	GINS complex protein
PF00031	2	2	1	5	6	Cystatin domain
PF08389	8	5	5	6	6	Exportin 1-like protein
PF18777	2	1	0	1	1	Chromosome region maintenance or exportin repeat
PF18784	2	1	0	1	1	CRM1 / Exportin repeat 2
PF18787	2	1	0	1	1	CRM1 / Exportin repeat 3
PF00708	3	3	1	1	2	Acylphosphatase
PF15993	4	2	2	2	2	Fuseless
PF16095	2	1	1	1	1	C-terminal of Roc, COR, domain
PF06027	2	1	0	3	3	Solute carrier family 35
PF07915	3	2	2	1	2	Glucosidase II beta subunit-like protein
PF15305	2	1	1	1	1	Intraflagellar transport protein 43
PF08510	2	1	1	1	1	PIG-P
PF09341	2	0	0	0	0	Transcription factor Pcc1
PF12854	1	0	0	1	1	PPR repeat
PF13041	1	1	0	0	1	PPR repeat family
PF03782	3	1	1	1	1	AMOP domain
PF19745	2	1	1	1	1	Alpha-(1,6)-fucosyltransferase N- and catalytic domains
PF10263	3	2	2	2	2	SprT-like family
PF00588	1	2	2	2	2	SpoU rRNA Methylase family
PF12309	1	1	1	1	1	KIF-1 binding protein C terminal
PF02961	1	1	1	1	1	Barrier to autointegration factor
PF03165	6	5	5	6	6	MH1 domain
PF03166	7	7	6	6	6	MH2 domain
PF00338	3	3	3	3	3	Ribosomal protein S10p/S20e
PF11768	1	1	0	1	1	WD repeat-containing and planar cell polarity effector protein Fritz
PF06090	1	1	1	1	1	Inositol-pentakisphosphate 2-kinase
PF07502	1	1	1	1	1	MANEC domain
PF06544	1	2	2	2	2	Protein of unknown function (DUF1115)
PF08572	1	1	1	1	1	pre-mRNA processing factor 3 (PRP3)
PF14374	2	1	1	1	1	60S ribosomal protein L4 C-terminal domain
PF03908	1	3	1	1	1	Sec20
PF12352	3	4	5	3	3	Snare region anchored in the vesicle membrane C-terminus
PF03054	1	1	2	1	1	tRNA methyl transferase HUP domain
PF20258	1	1	1	1	1	Aminomethyltransferase beta-barrel domain
PF20259	1	1	1	1	1	tRNA methyl transferase PRC-barrel domain
PF10243	1	1	1	1	1	Microtubule-binding protein MIP-T3 CH-like domain
PF17749	1	1	1	1	1	Microtubule-binding protein MIP-T3 C-terminal region
PF03630	2	1	2	2	2	Fumble
PF18854	1	1	0	1	1	Bacterial archaeo-eukaryotic release factor family 10
PF18859	1	1	0	1	1	Actinobacteria/chloroflexi VLRF1 release factor
PF03357	8	9	8	8	8	Snf7
PF04710	1	1	1	1	1	Pellino
PF06419	1	1	1	1	1	Conserved oligomeric complex COG6
PF16906	1	1	1	1	1	Ribosomal proteins L26 eukaryotic, L24P archaeal
PF00291	4	3	2	2	2	Pyridoxal-phosphate dependent enzyme
PF00571	7	4	6	5	5	CBS domain
PF05186	4	4	4	5	5	Dpy-30 motif
PF01448	5	5	5	5	5	ELM2 domain
PF17226	1	1	1	1	1	MTA R1 domain
PF16113	6	9	7	8	8	Enoyl-CoA hydratase/isomerase
PF00075	1	1	1	1	1	RNase H
PF01693	1	2	1	1	1	Caulimovirus viroplasmin
PF06031	2	2	1	2	2	SERTA motif
PF00636	3	3	3	3	3	Ribonuclease III domain
PF03368	2	1	2	2	2	Dicer dimerisation domain
PF14622	3	3	3	3	3	Ribonuclease-III-like
PF18398	1	1	1	1	1	Clip-domain serine protease homolog masquerade
PF09457	2	2	2	2	2	FIP domain
PF15991	1	1	1	1	1	G-protein pathway suppressor
PF12213	1	1	1	1	1	DNA polymerases epsilon N terminal
PF00276	1	1	2	2	2	Ribosomal protein L23
PF03939	1	1	1	1	1	Ribosomal protein L23, N-terminal domain
PF01124	3	3	2	1	1	MAPEG family
PF05605	1	2	3	2	2	Drought induced 19 protein (Di19), zinc-binding
PF02197	1	2	0	1	0	Regulatory subunit of type II PKA R-subunit
PF16034	1	1	1	1	1	JAKMIP CC3 domain
PF15065	1	1	1	1	1	Lysosomal transcription factor, NCU-G1
PF05281	1	1	1	1	1	Neuroendocrine protein 7B2 precursor (Secretogranin V)
PF03045	3	4	2	2	3	DAN domain
PF00659	2	2	2	2	2	POLO box duplicated region
PF10498	1	1	1	1	1	Intra-flagellar transport protein 57
PF00982	1	0	1	1	1	Glycosyltransferase family 20
PF02358	1	1	1	1	1	Trehalose-phosphatase
PF06372	1	1	1	1	1	Gemin6 Sm-like domain
PF20417	1	1	1	1	1	Gemin6 C-terminal domain
PF00637	4	3	4	5	5	Region in Clathrin and VPS
PF01394	1	1	1	1	1	Clathrin propeller repeat
PF09268	1	1	1	1	1	Clathrin, heavy-chain linker
PF13838	1	1	1	1	1	Clathrin-H-link
PF01868	1	1	1	1	1	Ribonuclease P/MRP, subunit p29
PF15784	1	1	1	1	1	G-protein pathway suppressor 2-interacting domain
PF07162	2	3	3	3	3	Ciliary basal body-associated, B9 protein
PF16300	2	3	2	2	2	Type of WD40 repeat
PF00759	1	0	1	1	1	Glycosyl hydrolase family 9
PF07721	2	3	0	3	3	Tetratricopeptide repeat
PF12770	1	1	1	1	1	CHAT domain
PF09066	1	1	1	1	1	Beta2-adaptin appendage, C-terminal sub-domain
PF01066	4	5	5	5	5	CDP-alcohol phosphatidyltransferase
PF05742	1	1	1	1	1	Transport and Golgi organisation 2
PF05210	2	2	2	2	2	Sprouty protein (Spry)
PF11987	2	2	3	2	2	Translation-initiation factor 2
PF00684	2	2	2	2	2	DnaJ central domain
PF07084	1	1	1	0	0	Thyroid hormone-inducible hepatic protein Spot 14
PF04136	1	1	1	1	1	Sec34-like family
PF01166	1	1	1	1	1	TSC-22/dip/bun family
PF00229	1	2	0	1	1	TNF(Tumour Necrosis Factor) family
PF01034	1	1	1	2	2	Syndecan domain
PF00365	1	1	1	1	1	Phosphofructokinase
PF05028	2	2	1	2	2	Poly (ADP-ribose) glycohydrolase (PARG)
PF15300	1	1	1	1	1	INTS6/SAGE1/DDX26B/CT45 C-terminus
PF09747	1	1	1	1	1	Coiled-coil domain containing protein 97-like, C-terminal
PF18436	1	1	0	1	1	Helical box domain of E3 ubiquitin-protein ligase HECW1
PF12353	1	1	1	1	1	Eukaryotic translation initiation factor 3 subunit G
PF10744	1	1	1	1	1	Mediator of RNA polymerase II transcription subunit 1
PF02173	1	1	1	1	1	pKID domain
PF01137	1	1	2	2	2	RNA 3'-terminal phosphate cyclase
PF05189	1	1	2	2	2	RNA 3'-terminal phosphate cyclase (RTC), insert domain
PF02019	1	2	2	2	2	WIF domain
PF04201	1	1	1	1	1	Tumour protein D52 family
PF15430	3	4	2	3	4	Single domain von Willebrand factor type C
PF13023	1	1	1	1	1	HD domain
PF03803	2	2	2	1	1	Scramblase
PF03798	2	5	6	6	5	TLC domain
PF08390	1	1	1	1	1	TRAM1-like protein
PF04095	1	0	1	1	1	Nicotinate phosphoribosyltransferase (NAPRTase) family
PF17767	1	1	1	1	1	Nicotinate phosphoribosyltransferase (NAPRTase) N-terminal domain
PF17956	1	1	1	1	1	Nicotinate phosphoribosyltransferase C-terminal domain
PF00082	6	6	6	6	6	Subtilase family
PF12580	1	1	1	1	1	Tripeptidyl peptidase II
PF01392	8	9	9	10	9	Fz domain
PF15494	2	2	2	2	2	Scavenger receptor cysteine-rich domain
PF11365	1	0	1	1	1	Protein SOGA
PF02540	2	1	2	1	1	NAD synthase
PF03587	2	1	1	1	1	EMG1/NEP1 methyltransferase
PF11221	2	1	1	1	1	Subunit 21 of Mediator complex
PF19274	2	0	0	0	0	PI4-kinase N-terminal region
PF12850	3	1	1	1	1	Calcineurin-like phosphoesterase superfamily domain
PF01395	5	7	2	4	5	PBP/GOBP family
PF10264	2	1	1	1	1	Winged helix Storkhead-box1 domain
PF04503	2	1	1	1	1	Single-stranded DNA binding protein, SSDP
PF00916	7	7	8	8	8	Sulfate permease family
PF01740	6	5	6	4	4	STAS domain
PF16071	2	1	1	1	1	Domain of unknown function (DUF4812)
PF01196	2	1	1	1	1	Ribosomal protein L17
PF01583	2	1	1	1	1	Adenylylsulphate kinase
PF01747	2	1	1	1	1	ATP-sulfurylase
PF14306	2	1	1	1	1	PUA-like domain
PF13180	14	9	11	12	9	PDZ domain
PF01652	3	3	3	3	3	Eukaryotic initiation factor 4E
PF01791	2	1	1	1	1	DeoC/LacD family aldolase
PF04810	2	4	3	3	3	Sec23/Sec24 zinc finger
PF04811	3	4	3	3	3	Sec23/Sec24 trunk domain
PF04815	3	2	3	3	3	Sec23/Sec24 helical domain
PF08033	3	3	3	3	3	Sec23/Sec24 beta-sandwich domain
PF01553	12	9	11	11	10	Acyltransferase
PF16076	3	3	3	3	3	Acyltransferase C-terminus
PF12355	1	1	1	1	1	Down syndrome cell adhesion molecule C terminal
PF00935	1	1	1	1	1	Ribosomal protein L44
PF04893	1	2	2	2	1	Yip1 domain
PF12597	1	1	0	1	1	Cytochrome c oxidase assembly protein COX20
PF00157	3	4	4	4	4	Pou domain - N-terminal to homeobox domain
PF00053	16	15	13	13	13	Laminin EGF domain
PF19434	1	1	1	1	1	Dynamin-like GTPase OPA1 C-terminal
PF03351	6	5	7	6	6	DOMON domain
PF10517	4	4	3	4	4	Electron transfer DM13
PF13862	1	1	1	1	1	BCCIP
PF07974	3	6	5	7	5	EGF-like domain
PF09068	2	3	2	3	3	EF hand
PF09069	3	3	2	3	3	EF-hand
PF04421	1	1	0	1	0	Mss4 protein
PF01968	1	1	0	1	1	Hydantoinase/oxoprolinase
PF02538	1	1	0	1	1	Hydantoinase B/oxoprolinase
PF05378	1	1	0	1	1	Hydantoinase/oxoprolinase N-terminal region
PF19278	1	1	0	1	0	Hydantoinase/oxoprolinase C-terminal domain
PF06201	2	3	3	3	3	PITH domain
PF02383	4	4	4	4	4	SacI homology domain
PF01168	1	1	1	0	0	Alanine racemase, N-terminal domain
PF04506	1	1	0	0	1	Rft protein
PF04114	1	0	0	1	1	Gaa1-like, GPI transamidase component
PF05902	1	1	1	1	1	4.1 protein C-terminal domain (CTD)
PF09801	1	1	1	1	1	Integral membrane protein S linking to the trans Golgi network
PF09815	2	4	5	4	4	XK-related protein
PF14160	1	1	1	1	1	Centrosome-associated C terminus
PF14886	1	0	0	1	1	FAM183A and FAM183B related
PF03932	1	0	1	1	1	CutC family
PF02194	2	4	4	4	4	PXA domain
PF08628	2	2	2	2	2	Sorting nexin C terminal
PF16211	5	6	6	14	12	C-terminus of histone H2A
PF15511	4	5	6	11	10	Centromere kinetochore component CENP-T histone fold
PF02148	8	6	8	8	8	Zn-finger in ubiquitin-hydrolases and other protein
PF06337	2	1	2	2	2	DUSP domain
PF11834	1	1	1	1	1	KHA, dimerisation domain of potassium ion channel
PF13599	1	1	1	1	1	Pentapeptide repeats (9 copies)
PF18392	1	1	1	1	1	COP9 signalosome complex subunit 7a helix I domain
PF18129	1	1	1	1	1	Xrn1 SH3-like domain
PF18332	1	1	1	1	1	Exoribonuclease Xrn1 D1 domain
PF00568	4	4	3	4	4	WH1 domain
PF02205	2	1	1	3	3	WH2 motif
PF12372	1	1	1	1	1	Huntingtin protein region
PF04923	2	2	2	2	2	Ninjurin
PF03643	2	1	2	2	2	Vacuolar protein sorting-associated protein 26
PF00185	2	3	2	2	2	Aspartate/ornithine carbamoyltransferase, Asp/Orn binding domain
PF02729	3	2	2	2	2	Aspartate/ornithine carbamoyltransferase, carbamoyl-P binding domain
PF05600	1	0	0	1	1	CDK5 regulatory subunit-associated protein 3
PF11409	1	1	1	1	1	Smad anchor for receptor activation (SARA)
PF11979	1	1	1	1	1	Domain of unknown function (DUF3480)
PF13672	2	3	3	2	2	Protein phosphatase 2C
PF14595	1	1	0	1	1	Thioredoxin
PF08700	3	4	5	4	4	Vps51/Vps67
PF16528	1	1	1	1	1	Exocyst component 84 C-terminal
PF06472	1	2	2	2	2	ABC transporter transmembrane region 2
PF14608	3	4	3	3	4	RNA-binding, Nab2-type zinc finger
PF01044	1	1	1	1	1	Vinculin family
PF00166	1	1	1	1	1	Chaperonin 10 Kd subunit
PF04979	1	1	1	1	1	Protein phosphatase inhibitor 2 (IPP-2)
PF13901	3	2	3	3	3	Putative zinc-RING and/or ribbon
PF08159	2	2	2	2	2	NUC153 domain
PF11904	2	2	2	2	2	GPCR-chaperone
PF06984	1	1	1	1	1	Mitochondrial 39-S ribosomal protein L47 (MRP-L47)
PF00285	2	2	2	1	2	Citrate synthase, C-terminal domain
PF15275	3	1	1	2	2	PEHE domain
PF01918	2	2	2	2	2	Alba
PF12328	1	1	0	1	1	Rpp20 subunit of nuclear RNase MRP and P
PF18036	1	1	1	1	1	Ubiquitin-like domain
PF05277	1	0	0	1	1	Protein of unknown function (DUF726)
PF04427	4	5	5	5	5	Brix domain
PF15916	1	1	1	1	1	Domain of unknown function (DUF4743)
PF06920	3	3	4	4	4	DHR-2, Lobe A
PF14429	4	4	4	4	4	C2 domain in Dock180 and Zizimin proteins
PF16172	2	1	1	2	2	DOCK N-terminus
PF20421	4	4	5	4	4	DHR-2, Lobe C
PF20422	4	4	4	4	4	DHR-2, Lobe B
PF00876	4	6	6	7	4	Innexin
PF00199	1	1	1	1	1	Catalase
PF06628	1	1	1	1	1	Catalase-related immune-responsive
PF02852	5	4	4	4	4	Pyridine nucleotide-disulphide oxidoreductase, dimerisation domain
PF03781	1	1	1	1	1	Sulfatase-modifying factor enzyme 1
PF05185	3	2	2	2	2	PRMT5 arginine-N-methyltransferase
PF17285	2	2	1	1	1	PRMT5 TIM barrel domain
PF17286	2	2	1	1	1	PRMT5 oligomerisation domain
PF08238	1	2	2	3	3	Sel1 repeat
PF04722	1	1	1	1	1	Ssu72-like protein
PF13893	6	5	9	9	9	RNA recognition motif. (a.k.a. RRM, RBD, or RNP domain)
PF09280	1	1	1	1	1	XPC-binding domain
PF03381	1	1	1	1	1	LEM3 (ligand-effect modulator 3) family / CDC50 family
PF04109	1	1	1	1	1	Autophagy protein ATG9
PF00019	6	6	6	6	6	Transforming growth factor beta like domain
PF03020	4	4	4	4	3	LEM domain
PF04502	2	2	2	2	2	Saf4/Yju2 protein
PF17753	1	1	1	1	1	Ig-fold domain
PF12037	1	1	1	1	1	ATPase family AAA domain-containing protein 3, N-terminal
PF11919	1	1	1	1	1	Domain of unknown function (DUF3437)
PF16507	1	1	1	1	1	Proteasome-substrate-size regulator, mid region
PF02223	1	1	1	1	1	Thymidylate kinase
PF14675	2	1	1	1	1	FANCI solenoid 1
PF14677	1	1	1	1	1	FANCI solenoid 3
PF14678	2	1	1	1	1	FANCI solenoid 4
PF14679	2	1	1	1	1	FANCI helical domain 1
PF14680	2	1	1	1	1	FANCI helical domain 2
PF00667	6	4	4	4	4	FAD binding domain
PF07782	1	1	3	3	3	DC-STAMP-like protein
PF10584	8	7	8	7	7	Proteasome subunit A N-terminal signature
PF07528	2	2	2	2	2	DZF domain
PF03177	2	2	2	2	2	Non-repetitive/WGA-negative nucleoporin C-terminal
PF08801	2	2	2	2	2	Nup133 N terminal like
PF08648	1	1	1	1	1	U4/U6.U5 small nuclear ribonucleoproteins
PF01803	1	1	1	1	1	LIM-domain binding protein
PF17916	1	1	1	1	1	LIM interaction domain (LID)
PF01115	2	1	1	1	1	F-actin capping protein, beta subunit
PF01287	2	1	1	1	1	Eukaryotic elongation factor 5A hypusine, DNA-binding OB fold
PF00609	7	3	5	5	5	Diacylglycerol kinase accessory domain
PF00781	11	7	8	9	9	Diacylglycerol kinase catalytic domain
PF03399	3	2	3	3	3	SAC3/GANP family
PF11718	1	1	1	1	1	Pre-mRNA 3'-end-processing endonuclease polyadenylation factor C-term
PF01199	1	1	1	1	1	Ribosomal protein L34e
PF00281	1	1	1	1	1	Ribosomal protein L5
PF00673	1	1	1	1	1	ribosomal L5P family C-terminus
PF14775	1	1	0	1	1	Sperm tail C-terminal domain
PF02437	3	3	3	3	3	SKI/SNO/DAC family
PF08782	2	2	2	2	2	c-SKI Smad4 binding domain
PF00564	2	5	4	5	5	PB1 domain
PF00635	2	3	3	3	3	MSP (Major sperm protein) domain
PF12366	1	2	1	1	1	Cancer susceptibility candidate 1 C-terminal
PF15927	1	2	1	2	2	Cancer susceptibility candidate 1 N-terminus
PF13733	5	4	4	4	4	N-terminal region of glycosyl transferase group 7
PF14719	3	2	4	4	4	Phosphotyrosine interaction domain (PTB/PID)
PF07809	1	1	1	1	1	RTP801 C-terminal region
PF00334	4	4	4	4	4	Nucleoside diphosphate kinase
PF01454	1	1	1	1	0	MAGE homology domain
PF02487	1	1	1	1	1	CLN3 protein
PF00042	4	1	4	4	4	Globin
PF13704	1	2	0	2	1	Glycosyl transferase family 2
PF01755	1	1	1	1	1	Glycosyltransferase family 25 (LPS biosynthesis protein)
PF03796	1	1	1	2	1	DnaB-like helicase C terminal domain
PF04910	1	1	1	1	1	Transcriptional repressor TCF25
PF10601	4	3	4	3	3	LITAF-like zinc ribbon domain
PF04719	1	1	1	1	1	hTAFII28-like protein conserved region
PF08161	1	1	1	1	1	NUC173 domain
PF01381	1	1	1	1	1	Helix-turn-helix
PF08523	1	1	1	1	1	Multiprotein bridging factor 1
PF08806	1	1	1	1	1	Sep15/SelM redox domain
PF07539	1	1	1	1	1	Down-regulated in metastasis
PF20416	1	1	1	1	1	Domain of unknown function (DUF6700)
PF02389	1	1	1	1	1	Cornifin (SPRR) family
PF16086	3	3	3	3	3	Domain of unknown function (DUF4816)
PF05019	1	1	1	1	1	Coenzyme Q (ubiquinone) biosynthesis protein Coq4
PF09243	1	1	1	1	1	Mitochondrial small ribosomal subunit Rsm22
PF03124	2	2	2	2	2	EXS family
PF15084	1	1	1	1	1	Domain of unknown function (DUF4550)
PF03031	5	5	7	6	6	NLI interacting factor-like phosphatase
PF09309	1	0	0	1	1	FCP1, C-terminal
PF06391	1	1	1	1	1	CDK-activating kinase assembly factor MAT1
PF17121	1	1	1	1	1	Zinc finger, C3HC4 type (RING finger)
PF04667	1	0	1	1	1	cAMP-regulated phosphoprotein/endosulfine conserved region
PF01263	3	3	3	3	3	Aldose 1-epimerase
PF02190	3	3	3	3	3	ATP-dependent protease La (LON) substrate-binding domain
PF16575	2	2	1	2	2	mRNA cleavage and polyadenylation factor CLP1 P-loop
PF05154	4	4	4	3	4	TM2 domain
PF02984	6	7	7	6	8	Cyclin, C-terminal domain
PF05719	1	1	1	1	1	Golgi phosphoprotein 3 (GPP34)
PF10210	1	1	1	1	1	Mitochondrial 28S ribosomal protein S32
PF10343	1	1	1	1	1	Potential Queuosine, Q, salvage protein family
PF09371	1	1	0	1	1	Tex-like protein N-terminal domain
PF12836	1	1	0	1	1	Helix-hairpin-helix motif
PF16921	1	1	0	1	1	Tex protein YqgF-like domain
PF17674	3	2	1	2	2	HHH domain
PF14774	1	1	1	1	1	FAM177 family
PF00038	1	0	1	1	1	Intermediate filament protein
PF00932	1	1	1	1	1	Lamin Tail Domain
PF12884	1	1	1	1	1	Transducer of regulated CREB activity, N terminus
PF12886	1	1	1	1	1	Transducer of regulated CREB activity, C terminus
PF01852	5	5	4	5	5	START domain
PF00215	1	1	1	1	1	Orotidine 5'-phosphate decarboxylase / HUMPS family
PF03223	1	1	1	1	1	V-ATPase subunit C
PF16040	2	2	2	2	2	Domain of unknown function (DUF4792)
PF16041	2	2	2	2	2	Domain of unknown function (DUF4793)
PF00501	18	19	18	19	19	AMP-binding enzyme
PF07744	4	3	3	3	3	SPOC domain
PF00836	1	1	1	1	1	Stathmin family
PF14852	1	1	1	1	1	Fis1 N-terminal tetratricopeptide repeat
PF14853	1	2	1	1	1	Fis1 C-terminal tetratricopeptide repeat
PF03097	4	3	4	4	4	BRO1-like domain
PF13949	2	2	2	2	2	ALIX V-shaped domain binding to HIV
PF16474	1	1	1	0	0	Kinase non-catalytic C-lobe domain
PF02026	1	2	1	2	1	RyR domain
PF06459	1	0	1	1	1	Ryanodine Receptor TM 4-6
PF00780	5	5	5	5	5	CNH domain
PF07926	1	1	1	1	1	TPR/MLP1/MLP2-like protein
PF00891	1	0	1	1	0	O-methyltransferase domain
PF05891	1	1	1	1	1	AdoMet dependent proline di-methyltransferase
PF01391	12	14	10	20	21	Collagen triple helix repeat (20 copies)
PF01413	2	2	2	2	2	C-terminal tandem repeated domain in type 4 procollagen
PF09262	1	1	1	1	1	Peroxisome biogenesis factor 1, N-terminal
PF07859	5	3	2	2	3	alpha/beta hydrolase fold
PF02319	2	2	2	2	2	E2F/DP family winged-helix DNA-binding domain
PF08781	1	1	1	1	1	Transcription factor DP
PF00831	1	1	1	1	1	Ribosomal L29 protein
PF10148	1	1	1	1	1	Schwannomin-interacting protein 1
PF14051	1	1	1	1	1	DPF1-3, N-terminal
PF01633	3	4	4	4	4	Choline/ethanolamine kinase
PF03006	3	4	2	4	4	Haemolysin-III related
PF01655	1	1	1	1	1	Ribosomal protein L32
PF04925	1	1	1	1	1	SHQ1 protein
PF07767	1	1	1	1	1	Nop53 (60S ribosomal biogenesis)
PF00051	3	3	4	4	4	Kringle domain
PF04845	1	1	1	1	1	PurA ssDNA and RNA-binding protein
PF04729	1	1	1	1	1	ASF1 like histone chaperone
PF15749	1	1	1	1	1	MRN-interacting protein
PF08947	1	1	1	1	1	BPS (Between PH and SH2)
PF08265	2	2	2	2	2	YL1 nuclear protein C-terminal domain
PF19036	4	3	3	3	3	First Longin domain of FUZ, MON1 and HPS1
PF19037	4	3	3	2	2	Second Longin domain of FUZ, MON1 and HPS1
PF19038	4	3	2	3	3	Third Longin domain of FUZ, MON1 and HPS1
PF03151	3	3	5	5	5	Triose-phosphate Transporter family
PF10187	1	1	1	1	1	FAM192A/Fyv6, N-terminal domain
PF01849	4	2	3	3	3	NAC domain
PF02157	1	1	1	1	1	Mannose-6-phosphate receptor
PF04209	1	1	1	1	1	Homogentisate 1,2-dioxygenase C-terminal
PF20510	1	1	1	1	1	Homogentisate 1,2-dioxygenase N-terminal
PF13965	1	1	1	1	1	dsRNA-gated channel SID-1
PF12202	3	3	2	2	2	Oxidative-stress-responsive kinase 1 C-terminal domain
PF14295	1	1	1	1	1	PAN domain
PF00406	6	6	6	6	5	Adenylate kinase
PF13207	5	5	5	6	5	AAA domain
PF05712	2	2	2	2	2	MRG
PF14643	1	1	0	0	0	Domain of unknown function (DUF4455)
PF00380	2	2	2	2	2	Ribosomal protein S9/S16
PF02218	1	1	1	1	1	Repeat in HS1/Cortactin
PF02195	1	0	1	1	1	ParB/Sulfiredoxin domain
PF08158	1	1	1	1	1	NUC130/3NT domain
PF14560	2	4	2	4	3	Ubiquitin-like domain
PF01245	1	0	1	1	1	Ribosomal protein L19
PF15389	1	1	1	1	1	Domain of unknown function (DUF4612)
PF05731	1	1	1	1	1	TROVE domain
PF03870	1	1	1	1	1	RNA polymerase Rpb8
PF13868	3	2	2	2	3	Trichohyalin-plectin-homology domain
PF12656	3	4	3	2	2	G-patch domain
PF17780	2	2	2	2	2	OCRE domain
PF00804	2	3	3	2	3	Syntaxin
PF08424	1	1	1	1	1	NRDE-2, necessary for RNA interference
PF01417	4	3	3	3	4	ENTH domain
PF00881	1	1	1	1	1	Nitroreductase family
PF10191	1	1	1	1	1	Golgi complex component 7 (COG7)
PF03670	1	1	1	1	1	Uncharacterised protein family (UPF0184)
PF05997	1	0	1	1	1	Nucleolar protein,Nop52
PF06421	1	1	1	1	1	GTP-binding protein LepA C-terminus
PF03095	1	1	1	1	1	Phosphotyrosyl phosphate activator (PTPA) protein
PF00235	1	1	1	1	1	Profilin
PF10453	1	1	1	1	1	Nuclear fragile X mental retardation-interacting protein 1 (NUFIP1)
PF00890	3	0	1	1	1	FAD binding domain
PF16901	1	1	1	1	1	C-terminal domain of alpha-glycerophosphate oxidase
PF04108	1	1	1	1	1	Autophagy protein ATG17-like domain
PF10377	1	1	1	1	1	Autophagy-related protein 11
PF03615	1	1	1	1	1	GCM motif protein
PF04406	1	1	1	1	1	Type IIB DNA topoisomerase
PF04000	3	3	3	3	3	Sas10/Utp3/C1D family
PF05670	2	2	2	2	2	NFACT protein RNA binding domain
PF19445	1	0	1	1	1	C-terminal region of eIF3h
PF02149	2	1	2	2	2	Kinase associated domain 1
PF09325	4	2	3	3	3	Vps5 C terminal like
PF12237	1	1	1	1	1	Phosphorylated CTD interacting factor 1 WW domain
PF14996	1	0	0	0	0	Retinal Maintenance
PF00494	1	1	1	1	1	Squalene/phytoene synthase
PF02450	1	1	1	1	1	Lecithin:cholesterol acyltransferase
PF00723	2	2	2	1	1	Glycosyl hydrolases family 15
PF13193	14	14	11	14	14	AMP-binding enzyme C-terminal domain
PF07810	1	3	3	3	3	TMC domain
PF03987	2	1	2	2	2	Autophagocytosis associated protein, active-site domain
PF00452	1	1	1	1	1	Apoptosis regulator proteins, Bcl-2 family
PF00838	1	1	1	1	1	Translationally controlled tumour protein
PF02410	1	1	1	1	1	Ribosomal silencing factor during starvation
PF06840	1	1	1	1	1	Protein of unknown function (DUF1241)
PF17034	2	1	1	1	1	Zinc-ribbon like family
PF17120	1	2	1	2	2	RING/Ubox like zinc-binding domain
PF01411	2	2	2	2	2	tRNA synthetases class II (A)
PF02272	1	1	1	1	1	DHHA1 domain
PF04577	1	2	2	2	2	Glycosyltransferase 61
PF14687	1	1	0	1	1	Domain of unknown function (DUF4460)
PF14688	1	1	1	1	1	Domain of unknown function (DUF4461)
PF08209	1	1	1	1	1	Sgf11 (transcriptional regulation protein)
PF10525	1	1	2	2	2	Engrailed homeobox C-terminal signature domain
PF16453	1	1	1	1	1	PH domain
PF16579	1	1	1	1	1	Adenylate sensor of SNF1-like protein kinase
PF01031	3	3	2	3	3	Dynamin central region
PF02212	3	3	3	3	3	Dynamin GTPase effector domain
PF09727	1	1	1	1	1	Cortactin-binding protein-2
PF02351	1	2	1	2	2	GDNF/GAS1 domain
PF03451	1	2	2	3	2	HELP motif
PF03669	1	1	1	1	1	PAT complex subunit Asterix
PF00859	1	0	0	0	0	CTF/NF-I family transcription modulation region
PF10524	1	1	1	1	1	Nuclear factor I protein pre-N-terminus
PF14671	2	2	1	2	1	Dual specificity protein phosphatase, N-terminal half
PF03167	2	2	2	2	2	Uracil DNA glycosylase superfamily
PF12752	1	2	2	2	2	SUZ domain
PF09350	1	1	1	1	1	DnaJ homologue, subfamily C, member 28, conserved domain
PF01794	2	2	2	2	2	Ferric reductase like transmembrane component
PF03098	9	10	8	9	9	Animal haem peroxidase
PF08022	2	2	2	2	2	FAD-binding domain
PF08030	2	2	3	3	3	Ferric reductase NAD binding domain
PF10568	3	3	3	3	3	Outer mitochondrial membrane transport complex protein
PF17171	3	3	3	3	3	Glutathione S-transferase, C-terminal domain
PF17172	3	3	3	3	3	Glutathione S-transferase N-terminal domain
PF13869	1	0	1	1	1	Nucleotide hydrolase
PF04181	1	1	1	1	1	Rtr1/RPAP2 family
PF10523	1	1	0	1	1	BEN domain
PF04321	5	5	5	5	5	RmlD substrate binding domain
PF16363	6	6	5	6	6	GDP-mannose 4,6 dehydratase
PF01434	4	5	5	5	5	Peptidase family M41
PF06480	1	1	1	1	1	FtsH Extracellular
PF09762	1	1	1	1	1	CCDC93, coiled-coil domain
PF03360	2	1	2	1	1	Glycosyltransferase family 43
PF13532	3	4	3	2	2	2OG-Fe(II) oxygenase superfamily
PF18322	1	1	1	1	1	Serine protease Clip domain PPAF-2
PF00206	2	2	2	2	2	Lyase
PF10415	1	1	1	1	1	Fumarase C C-terminus
PF06371	2	3	3	3	3	Diaphanous GTPase-binding Domain
PF05770	1	1	1	1	1	Inositol 1,3,4-trisphosphate 5/6-kinase ATP-grasp domain
PF17927	1	0	0	1	1	Inositol 1,3,4-trisphosphate 5/6-kinase pre-ATP-grasp domain
PF17740	1	1	0	1	1	Family of unknown function (DUF5577)
PF18017	1	1	1	1	1	SAM domain (Sterile alpha motif)
PF03943	2	1	1	1	1	TAP C-terminal domain
PF06631	1	1	1	1	1	Protein of unknown function (DUF1154)
PF00375	2	2	3	3	3	Sodium:dicarboxylate symporter family
PF08516	2	2	2	2	1	ADAM cysteine-rich
PF06859	1	1	1	1	1	Bicoid-interacting protein 3 (Bin3)
PF03062	3	5	5	5	4	MBOAT, membrane-bound O-acyltransferase family
PF06662	1	1	0	1	1	D-glucuronyl C5-epimerase C-terminus
PF04142	1	2	2	1	2	Nucleotide-sugar transporter
PF00586	3	2	2	2	2	AIR synthase related protein, N-terminal domain
PF01071	1	1	1	1	1	Phosphoribosylglycinamide synthetase, ATP-grasp (A) domain
PF02843	1	1	1	1	1	Phosphoribosylglycinamide synthetase, C domain
PF02844	1	1	1	1	1	Phosphoribosylglycinamide synthetase, N domain
PF00850	6	4	4	5	5	Histone deacetylase domain
PF12203	1	1	1	1	1	Glutamine rich N terminal domain of histone deacetylase 4
PF09340	1	1	1	1	1	Histone acetyltransferase subunit NuA4
PF13245	5	5	4	3	3	AAA domain
PF15911	1	1	1	1	1	WD domain, G-beta repeat
PF01096	4	3	4	3	4	Transcription factor S-II (TFIIS)
PF14956	1	1	1	1	1	Domain of unknown function (DUF4505)
PF08991	1	0	1	0	0	Mature-T-Cell Proliferation I type
PF05007	1	1	1	1	1	Mannosyltransferase (PIG-M)
PF06728	1	1	2	2	2	GPI transamidase subunit PIG-U
PF03416	1	1	1	1	1	Peptidase family C54
PF11878	2	2	2	2	2	Dedicator of cytokinesis C/D, N terminal
PF01244	2	3	2	1	2	Membrane dipeptidase (Peptidase family M19)
PF08574	1	1	1	1	1	Transcription factor Iwr1
PF05486	1	0	1	0	1	Signal recognition particle 9 kDa protein (SRP9)
PF00570	1	0	1	1	1	HRDC domain
PF09788	1	1	1	1	1	Transmembrane protein 55A
PF06870	1	1	1	1	1	A49-like RNA polymerase I associated factor
PF08839	1	1	1	1	1	DNA replication factor CDT1 like
PF16679	1	1	1	1	1	DNA replication factor Cdt1 C-terminal domain
PF12260	2	2	1	2	2	Protein-kinase domain of FAM69
PF14875	1	0	0	1	1	N-term cysteine-rich ER, FAM69
PF01822	1	1	1	1	1	WSC domain
PF02485	1	1	1	1	1	Core-2/I-Branching enzyme
PF12529	1	1	1	1	1	Xylosyltransferase C terminal
PF00645	2	2	2	2	2	Poly(ADP-ribose) polymerase and DNA-Ligase Zn-finger region
PF16759	2	1	1	2	2	DNA ligase 3 BRCT domain
PF01216	1	1	0	0	0	Calsequestrin
PF10294	3	6	6	6	6	Lysine methyltransferase
PF09733	1	1	1	1	1	VEFS-Box of polycomb protein
PF04629	1	1	1	1	1	Islet cell autoantigen ICA69, C-terminal domain
PF01625	1	1	1	1	1	Peptide methionine sulfoxide reductase
PF05557	1	1	1	1	1	Mitotic checkpoint protein
PF12738	4	4	5	4	4	twin BRCT domain
PF10185	1	1	1	1	1	Chaperone for wingless signalling and trafficking of LDL receptor
PF01990	1	1	1	1	1	ATP synthase (F/14-kDa) subunit
PF01128	1	1	1	1	1	2-C-methyl-D-erythritol 4-phosphate cytidylyltransferase
PF05428	1	0	0	0	0	Corticotropin-releasing factor binding protein (CRF-BP)
PF07106	1	1	1	1	1	TBPIP/Hop2 winged helix domain
PF00503	6	6	6	6	6	G-protein alpha subunit
PF09748	1	1	1	1	1	Transcription factor subunit Med10 of Mediator complex
PF05250	1	1	0	1	1	Uncharacterised protein family (UPF0193)
PF06482	1	1	1	0	1	Collagenase NC10 and Endostatin
PF20010	1	1	1	1	1	Collagen trimerization domain
PF08338	1	2	1	1	1	Domain of unknown function (DUF1731)
PF11931	1	1	1	1	1	SF3a60/Prp9 C-terminal
PF12108	1	1	1	1	1	Splicing factor SF3a60 binding domain
PF13297	1	1	1	0	1	Replication stress response SDE2 C-terminal
PF16837	1	1	1	1	1	Pre-mRNA-splicing factor SF3A3, of SF3a complex, Prp9
PF09282	1	1	1	1	1	Mago binding
PF14977	1	1	1	1	1	FAM194 protein
PF12496	1	1	1	1	1	Bcl2-/adenovirus E1B nineteen kDa-interacting protein 2
PF07942	1	1	1	1	1	Carnosine N-methyltransferase
PF00629	2	4	3	4	5	MAM domain, meprin/A5/mu
PF00094	6	7	7	6	7	von Willebrand factor type D domain
PF01347	5	5	5	5	5	Lipoprotein amino terminal region
PF09172	4	4	4	4	4	Vitellinogen, open beta-sheet
PF14513	1	0	1	0	1	Diacylglycerol kinase N-terminus
PF10245	1	1	1	1	1	Mitochondrial 28S ribosomal protein S22
PF19737	1	1	1	1	0	Fukutin N-terminal
PF16540	1	1	1	1	1	Arf6-interacting domain of mitotic kinesin-like protein 1
PF01286	1	1	1	1	1	XPA protein N-terminal
PF05181	1	1	1	1	1	XPA protein C-terminus
PF18084	1	0	1	1	1	ARTD15 N-terminal domain
PF04006	1	1	1	1	1	Mpp10 protein
PF00989	3	5	9	8	11	PAS fold
PF00757	3	3	3	3	3	Furin-like cysteine rich region
PF01030	2	3	2	3	3	Receptor L domain
PF02594	1	1	1	1	1	Uncharacterised ACR, YggU family COG1872
PF13238	1	2	2	2	1	AAA domain
PF03194	2	2	2	2	2	LUC7 N_terminus
PF16027	2	1	2	2	2	Domain of unknown function (DUF4786)
PF06079	1	1	1	1	1	Apyrase
PF00447	3	2	2	2	2	HSF-type DNA-binding
PF14959	1	1	1	1	1	gamma-Secretase-activating protein C-term
PF04641	1	1	1	1	1	Rtf2 RING-finger
PF01857	1	1	1	1	1	Retinoblastoma-associated protein B domain
PF01858	1	1	1	1	1	Retinoblastoma-associated protein A domain
PF11934	1	1	1	1	1	Domain of unknown function (DUF3452)
PF00616	2	3	2	4	4	GTPase-activator protein for Ras-like GTPase
PF03836	1	1	1	1	1	RasGAP C-terminus
PF16984	1	1	1	1	1	Group 7 allergen
PF00644	2	3	3	3	3	Poly(ADP-ribose) polymerase catalytic domain
PF02877	1	1	1	1	1	Poly(ADP-ribose) polymerase, regulatory domain
PF05406	1	1	1	1	1	WGR domain
PF08063	1	1	1	1	1	PADR1 (NUC008) domain
PF11789	1	1	1	1	1	Zinc-finger of the MIZ type in Nse subunit
PF00052	6	8	6	6	6	Laminin B (Domain IV)
PF10300	2	2	2	2	2	Iml2/Tetratricopeptide repeat protein 39
PF00860	1	0	1	1	1	Permease family
PF17907	4	3	3	3	3	AWS domain
PF09334	2	1	1	2	2	tRNA synthetases class I (M)
PF19303	2	1	1	2	2	Anticodon binding domain of methionyl tRNA ligase
PF00044	2	1	1	1	1	Glyceraldehyde 3-phosphate dehydrogenase, NAD binding domain
PF02800	2	1	1	1	1	Glyceraldehyde 3-phosphate dehydrogenase, C-terminal domain
PF19270	2	1	1	1	1	F-box only protein C-terminal region
PF07914	3	2	6	2	2	Uncharacterized oxidoreductase dhs-27
PF01485	9	9	9	8	8	IBR domain, a half RING-finger domain
PF07946	2	1	1	1	1	PAT complex subunit CCDC47
PF01513	2	1	1	1	1	ATP-NAD kinase N-terminal domain
PF20143	2	1	1	1	1	ATP-NAD kinase C-terminal domain
PF03807	2	2	3	3	3	NADP oxidoreductase coenzyme F420-dependent
PF14748	2	2	2	2	2	Pyrroline-5-carboxylate reductase dimerisation
PF04824	2	1	1	1	1	Conserved region of Rad21 / Rec8 like protein
PF04825	2	1	1	1	1	N terminus of Rad21 / Rec8 like protein
PF02910	2	0	1	1	1	Fumarate reductase flavoprotein C-term
PF08515	4	3	3	3	3	Transforming growth factor beta type I GS-motif
PF16622	5	2	1	2	2	zinc-finger C2H2-type
PF12494	2	1	1	1	1	Protein of unknown function (DUF3695)
PF15957	1	1	1	0	0	Commissureless
PF02990	3	3	2	3	3	Endomembrane protein 70
PF06462	3	2	2	2	2	Propeller
PF19193	1	1	1	1	1	Tectonin domain
PF02545	1	1	1	1	1	Maf-like protein
PF16019	1	1	1	1	1	Cysteine/serine-rich nuclear protein N-terminus
PF00889	1	0	1	1	1	Elongation factor TS
PF02209	3	3	3	3	3	Villin headpiece domain
PF08912	1	1	1	1	1	Rho Binding
PF08758	1	1	1	1	1	Cadherin prodomain like
PF16184	2	1	1	1	1	Cadherin-like
PF01049	2	2	2	2	2	Cadherin, Y-type LIR-motif
PF04129	1	1	0	1	1	Vps52 / Sac2 family
PF05422	1	1	1	1	1	Stress-activated map kinase interacting protein 1 (SIN1)
PF16978	1	1	1	1	1	SAPK-interacting protein 1 (Sin1), middle CRIM domain
PF16979	1	1	1	1	1	SAPK-interacting protein 1 (Sin1), Pleckstrin-homology
PF09808	1	1	1	1	1	Small nuclear RNA activating complex (SNAPc), subunit 1
PF16543	2	1	2	2	2	DRG Family Regulatory Proteins, Tma46
PF03398	1	1	1	1	1	Regulator of Vps4 activity in the MVB pathway
PF00408	2	3	3	3	3	Phosphoglucomutase/phosphomannomutase, C-terminal domain
PF02878	2	2	2	2	2	Phosphoglucomutase/phosphomannomutase, alpha/beta/alpha domain I
PF02879	2	1	2	2	2	Phosphoglucomutase/phosphomannomutase, alpha/beta/alpha domain II
PF02880	2	2	3	2	2	Phosphoglucomutase/phosphomannomutase, alpha/beta/alpha domain III
PF19430	1	1	1	1	1	TBC1 domain family member 23 C-terminal
PF04718	1	1	1	1	1	Mitochondrial ATP synthase g subunit
PF03985	1	1	1	1	1	Paf1
PF00868	2	2	1	1	1	Transglutaminase family
PF00927	2	2	1	1	1	Transglutaminase family, C-terminal ig like domain
PF02574	1	1	1	1	1	Homocysteine S-methyltransferase
PF10199	1	0	0	1	1	Alpha and gamma adaptin binding protein p34
PF10280	1	1	1	1	1	Mediator complex protein
PF01262	1	1	1	1	1	Alanine dehydrogenase/PNT, C-terminal domain
PF02233	1	1	1	1	1	NAD(P) transhydrogenase beta subunit
PF12769	1	1	1	1	1	4TM region of pyridine nucleotide transhydrogenase, mitoch
PF06046	1	1	1	1	1	Exocyst complex component Sec6
PF00287	3	1	4	3	3	Sodium / potassium ATPase beta chain
PF01299	1	1	1	1	1	Lysosome-associated membrane glycoprotein (Lamp)
PF12335	2	2	1	1	1	Myotubularin protein
PF16678	1	1	1	1	1	HOIP UBA domain pair
PF18091	1	1	1	1	1	E3 Ubiquitin Ligase RBR C-terminal domain
PF01472	1	2	2	2	2	PUA domain
PF01509	2	2	2	2	2	TruB family pseudouridylate synthase (N terminal domain)
PF08068	1	1	1	1	1	DKCLD (NUC011) domain
PF16198	1	1	1	1	1	tRNA pseudouridylate synthase B C-terminal domain
PF03024	1	1	1	1	1	Folate receptor family
PF12810	1	1	1	1	1	Glycine rich protein
PF06777	1	1	1	1	1	Helical and beta-bridge domain
PF01588	2	2	2	2	2	Putative tRNA binding domain
PF13879	2	2	2	2	2	Hemingway/CFA97
PF10186	2	1	2	2	1	Vacuolar sorting 38 and autophagy-related subunit 14
PF09174	1	1	1	1	1	Maf1 regulator
PF00790	4	4	4	4	4	VHS domain
PF08005	2	2	2	1	1	PHR domain
PF00034	1	2	2	2	2	Cytochrome c
PF13442	1	2	1	1	1	Cytochrome C oxidase, cbb3-type, subunit III
PF02096	1	2	1	2	2	60Kd inner membrane protein
PF06966	1	1	1	1	1	Protein of unknown function (DUF1295)
PF16484	1	1	1	1	1	Carnitine O-palmitoyltransferase N-terminus
PF02828	3	4	4	3	3	L27 domain
PF05434	1	1	1	1	1	TMEM9
PF12220	1	1	1	1	1	U1 small nuclear ribonucleoprotein of 70kDa MW N terminal
PF00565	1	2	1	2	2	Staphylococcal nuclease homologue
PF00432	2	3	3	2	2	Prenyltransferase and squalene oxidase repeat
PF18609	1	1	1	1	1	Exuperantia SAM-like domain
PF16519	1	1	1	1	1	Tetramerisation domain of TRPM
PF18139	1	1	0	1	1	SLOG in TRPM
PF18171	1	1	1	1	1	SLOG in TRPM, prokaryote
PF00349	4	4	3	4	3	Hexokinase
PF03727	4	4	3	4	4	Hexokinase
PF02229	1	1	0	1	1	Transcriptional Coactivator p15 (PC4)
PF17838	2	2	2	2	2	PH domain
PF08147	1	0	1	1	1	DBP10CT (NUC160) domain
PF15492	1	1	1	1	1	Neuroblastoma-amplified sequence, N terminal
PF00319	3	2	1	1	2	SRF-type transcription factor (DNA-binding and dimerisation domain)
PF12347	1	1	0	1	1	Holliday junction regulator protein family C-terminal repeat
PF14881	1	1	1	1	1	Tubulin domain
PF04116	2	3	2	2	2	Fatty acid hydroxylase
PF00784	8	6	6	5	5	MyTH4 domain
PF08551	3	1	1	1	1	Eukaryotic integral membrane protein (DUF1751)
PF01565	4	3	1	2	2	FAD binding domain
PF02913	3	2	1	2	2	FAD linked oxidases, C-terminal domain
PF09230	2	1	1	1	1	DNA fragmentation factor 40 kDa
PF01963	2	1	1	0	1	TraB/PrgY/gumN family
PF08514	2	1	1	1	1	STAG domain
PF19026	4	2	3	3	3	HYPK UBA domain
PF00183	4	2	3	3	3	Hsp90 protein
PF06098	1	1	1	1	1	Radial spoke protein 3
PF01843	2	2	2	2	2	DIL domain
PF14465	1	1	0	1	1	NFRKB Winged Helix-like
PF07200	2	1	2	2	2	Modifier of rudimentary (Mod(r)) protein
PF02582	1	1	1	1	1	RMND1/Sif2-Sif3/Mrx10, DUF155
PF01033	1	2	1	1	1	Somatomedin B domain
PF02630	1	1	1	1	1	SCO1/SenC
PF06384	1	1	1	1	1	Beta-catenin-interacting protein ICAT
PF04140	1	1	1	1	1	Isoprenylcysteine carboxyl methyltransferase (ICMT) family
PF04191	1	1	1	1	1	Phospholipid methyltransferase
PF05986	3	5	3	3	3	ADAM-TS Spacer 1
PF08685	1	1	1	1	1	GON domain
PF10474	1	1	1	1	1	Protein of unknown function C-terminus (DUF2451)
PF10475	2	3	4	2	2	Vacuolar-sorting protein 54, of GARP complex
PF16114	1	1	1	1	1	ATP citrate lyase citrate-binding
PF09793	1	1	1	1	1	Anticodon-binding domain
PF16185	1	1	0	1	1	Mitochondrial ABC-transporter N-terminal five TM region
PF19699	1	1	1	1	1	Calsyntenin C-terminal
PF10241	1	1	1	1	1	Uncharacterized conserved protein
PF03942	2	2	2	2	2	DTW domain
PF12862	1	1	1	1	1	Anaphase-promoting complex subunit 5
PF00088	2	2	2	2	2	Trefoil (P-type) domain
PF01055	3	3	3	3	3	Glycosyl hydrolases family 31
PF13802	3	3	3	3	2	Galactose mutarotase-like
PF16863	2	2	2	2	2	N-terminal barrel of NtMGAM and CtMGAM, maltase-glucoamylase
PF01088	2	3	3	3	3	Ubiquitin carboxyl-terminal hydrolase, family 1
PF00849	1	2	2	2	1	RNA pseudouridylate synthase
PF10502	1	0	1	1	1	Signal peptidase, peptidase S26
PF18110	1	1	1	1	1	BRCC36 C-terminal helical domain
PF01227	1	1	1	1	1	GTP cyclohydrolase I
PF01269	1	0	1	1	1	Fibrillarin
PF16529	1	1	1	1	1	WD40 region of Ge1, enhancer of mRNA-decapping protein
PF12813	1	1	0	1	1	XPG domain containing
PF08776	1	1	1	1	1	VASP tetramerisation domain
PF13012	4	3	4	4	4	Maintenance of mitochondrial structure and function
PF08146	1	1	1	1	1	BP28CT (NUC211) domain
PF12397	1	0	1	1	1	U3 small nucleolar RNA-associated protein 10
PF14632	2	1	1	2	1	Acidic N-terminal SPT6
PF14633	2	1	1	1	1	SH2 domain
PF14635	2	2	1	1	1	Helix-hairpin-helix motif
PF14639	2	1	1	1	1	Holliday-junction resolvase-like of SPT6
PF14641	2	1	1	1	1	Helix-turn-helix DNA-binding domain of SPT6
PF03736	2	1	0	1	1	EPTP domain
PF11262	2	1	1	1	1	Transcription factor/nuclear export subunit protein 2
PF11732	2	1	1	1	1	Transcription- and export-related complex subunit
PF04707	5	2	3	3	3	PRELI-like family
PF07742	2	1	1	1	1	BTG family
PF06229	1	1	1	1	1	FRG1-like domain
PF15996	1	1	1	1	1	Arginine/serine-rich protein PNISR
PF01250	1	1	1	1	1	Ribosomal protein S6
PF04433	2	2	2	3	3	SWIRM domain
PF12166	5	2	2	2	3	Piezo non-specific cation channel, R-Ras-binding domain
PF18439	3	1	1	1	1	Ubiquitin-Binding Zinc Finger
PF03291	3	1	1	0	1	mRNA capping enzyme
PF01028	3	1	1	1	1	Eukaryotic DNA topoisomerase I, catalytic core
PF02919	3	1	1	1	1	Eukaryotic DNA topoisomerase I, DNA binding fragment
PF14370	3	1	1	1	1	C-terminal topoisomerase domain
PF10192	4	3	3	2	2	Rhodopsin-like GPCR transmembrane domain
PF15519	1	1	1	1	1	linker between RRM2 and RRM3 domains in RBM39 protein
PF08613	2	2	2	2	2	Cyclin
PF05621	1	2	0	1	1	Bacterial TniB protein
PF04557	1	1	1	1	1	Glutaminyl-tRNA synthetase, non-specific RNA binding region part 2
PF04558	1	1	1	1	1	Glutaminyl-tRNA synthetase, non-specific RNA binding region part 1
PF00177	1	2	2	2	2	Ribosomal protein S7p/S5e
PF18029	1	0	0	0	0	Glyoxalase-like domain
PF15239	1	1	1	1	1	Domain of unknown function (DUF4586)
PF01501	3	4	3	3	3	Glycosyl transferase family 8
PF04734	1	2	2	1	2	Neutral/alkaline non-lysosomal ceramidase, N-terminal
PF17048	1	2	2	2	1	Neutral/alkaline non-lysosomal ceramidase, C-terminal
PF16060	1	1	1	1	1	Domain of unknown function (DUF4802)
PF15189	1	1	1	1	1	Meiosis-specific coiled-coil domain-containing protein MEIOC
PF07540	1	1	1	1	1	Nucleolar complex-associated protein
PF04377	1	0	1	0	0	Arginine-tRNA-protein transferase, C terminus
PF06911	1	1	1	1	1	Senescence domain
PF01086	1	1	1	1	1	Clathrin light chain
PF05482	1	1	1	1	1	Serendipity locus alpha protein (SRY-A)
PF00870	1	1	1	1	1	P53 DNA-binding domain
PF08064	1	1	1	1	1	UME (NUC010) domain
PF04696	2	1	1	1	1	pinin/SDK/memA/ protein conserved region
PF02515	2	2	2	2	2	CoA-transferase family III
PF07491	1	1	1	1	1	Protein phosphatase inhibitor
PF10265	1	1	1	1	1	Mitoguardin
PF05047	1	3	2	2	2	Mitochondrial ribosomal protein L51 / S25 / CI-B8 domain
PF00956	2	1	2	2	2	Nucleosome assembly protein (NAP)
PF16652	2	2	0	2	3	Pleckstrin homology domain
PF08473	4	2	3	3	3	Neuronal voltage-dependent calcium channel alpha 2acd
PF13768	4	3	3	4	4	von Willebrand factor type A domain
PF13793	2	2	2	2	2	N-terminal domain of ribose phosphate pyrophosphokinase
PF14572	2	1	1	2	2	Phosphoribosyl synthetase-associated domain
PF08740	1	1	1	1	1	BCS1 N terminal
PF00670	2	2	2	2	2	S-adenosyl-L-homocysteine hydrolase, NAD binding domain
PF18408	2	1	1	1	1	C2H2 Hakai zinc finger domain
PF05030	1	1	1	1	1	SSXT protein (N-terminal region)
PF08569	1	1	1	1	1	Mo25-like
PF04699	1	1	1	1	1	ARP2/3 complex 16 kDa subunit (p16-Arc)
PF02421	5	5	7	4	6	Ferrous iron transport protein B
PF03147	2	1	1	1	1	Ferredoxin-fold anticodon binding domain
PF10354	1	0	0	1	1	rRNA (uridine-N3-)-methyltransferase BTM5-like
PF19273	1	1	1	1	1	Exportin-5 family
PF04100	1	1	1	1	1	Vps53-like, N-terminal
PF10508	1	1	1	1	1	Proteasome non-ATPase 26S subunit
PF07061	1	1	1	1	1	Swi5
PF08164	1	0	1	1	1	Apoptosis-antagonizing transcription factor, C-terminal
PF13339	1	1	1	1	1	Apoptosis antagonizing transcription factor
PF04791	2	2	2	2	2	LMBR1-like membrane protein
PF13883	1	2	1	1	1	Pyridoxamine 5'-phosphate oxidase
PF00834	1	1	1	1	1	Ribulose-phosphate 3 epimerase family
PF03066	1	1	1	1	1	Nucleoplasmin/nucleophosmin domain
PF03102	1	0	1	1	1	NeuB family
PF05160	1	1	1	1	1	DSS1/SEM1 family
PF01079	1	1	1	1	1	Hint module
PF04003	3	3	3	3	3	Dip2/Utp12 Family
PF03250	1	1	0	1	1	Tropomodulin
PF01483	4	4	4	4	4	Proprotein convertase P-domain
PF14843	2	2	2	2	2	Growth factor receptor domain IV
PF15913	1	0	0	0	0	Furin-like repeat, cysteine-rich
PF00653	2	3	3	3	3	Inhibitor of Apoptosis domain
PF14447	4	7	8	5	6	Prokaryotic RING finger family 4
PF14709	1	2	1	2	1	double strand RNA binding domain from DEAD END PROTEIN 1
PF03091	1	1	1	1	1	CutA1 divalent ion tolerance protein
PF08926	1	1	1	1	1	Domain of unknown function (DUF1908)
PF05705	3	1	2	1	2	Eukaryotic protein of unknown function (DUF829)
PF05615	1	1	1	1	1	Tho complex subunit 7
PF12022	1	1	1	1	1	COG complex component, COG2, C-terminal
PF06148	1	1	1	1	1	COG (conserved oligomeric Golgi) complex component, COG2
PF02071	1	1	1	1	1	Aromatic-di-Alanine (AdAR) repeat
PF14938	2	2	2	2	2	Soluble NSF attachment protein, SNAP
PF02237	1	1	1	1	1	Biotin protein ligase C terminal domain
PF03099	1	1	1	1	1	Biotin/lipoate A/B protein ligase family
PF05672	1	1	1	1	1	MAP7 (E-MAP-115) family
PF13899	4	3	5	6	6	Thioredoxin-like
PF01758	1	1	1	2	2	Sodium Bile acid symporter family
PF13593	1	1	1	1	1	SBF-like CPA transporter family (DUF4137)
PF16508	1	1	1	1	1	Second BRCT domain on Nijmegen syndrome breakage protein
PF02441	1	1	1	1	1	Flavoprotein
PF17218	1	1	1	1	1	CBX family C-terminal motif
PF02201	2	2	3	3	3	SWIB/MDM2 domain
PF08766	5	3	3	3	3	DEK C terminal domain
PF10198	1	1	1	1	1	Histone acetyltransferases subunit 3
PF10291	1	1	1	1	1	Muniscin C-terminal mu homology domain
PF12456	1	1	1	1	1	Inositol phosphatase
PF13820	1	1	1	1	1	Putative nucleic acid-binding region
PF01000	2	2	2	2	2	RNA polymerase Rpb3/RpoA insert domain
PF01193	3	4	4	4	4	RNA polymerase Rpb3/Rpb11 dimerisation domain
PF03657	1	1	1	1	1	UPF0113 PUA domain
PF17833	1	1	1	1	1	UPF0113 Pre-PUA domain
PF04934	1	0	1	1	1	MED6 mediator sub complex component
PF01130	12	13	11	11	12	CD36 family
PF11018	2	4	1	1	2	Pupal cuticle protein C1
PF11594	1	1	1	1	1	Mediator complex subunit 28
PF09739	1	1	1	1	1	Mini-chromosome maintenance replisome factor
PF06703	1	1	1	1	1	Microsomal signal peptidase 25 kDa subunit (SPC25)
PF04889	1	0	1	1	1	Cwf15/Cwc15 cell cycle control protein
PF00688	4	5	4	4	4	TGF-beta propeptide
PF08683	1	1	1	1	1	Microtubule-binding calmodulin-regulated spectrin-associated
PF17095	1	1	1	1	1	Spectrin-binding region of Ca2+-Calmodulin
PF07989	1	1	1	1	1	Centrosomin N-terminal motif 1
PF01992	2	1	0	1	1	ATP synthase (C/AC39) subunit
PF04446	2	1	1	1	1	tRNAHis guanylyltransferase
PF14413	2	1	1	1	1	Thg1 C terminal domain
PF05485	2	1	1	2	2	THAP domain
PF11977	4	2	2	2	2	Zc3h12a-like Ribonuclease NYN domain
PF12679	4	5	4	4	5	ABC-2 family transporter protein
PF04117	2	4	4	6	5	Mpv17 / PMP22 family
PF15309	1	1	1	1	1	ALMS motif
PF01073	8	10	9	11	12	3-beta hydroxysteroid dehydrogenase/isomerase family
PF03647	1	1	1	1	1	Transmembrane proteins 14C
PF12057	1	1	1	1	1	BCL2-associated athanogene 6
PF01532	3	4	4	4	4	Glycosyl hydrolase family 47
PF02225	4	4	5	5	4	PA domain
PF02185	1	3	2	2	2	Hr1 repeat
PF09631	1	1	0	1	1	Sen15 protein
PF05236	1	1	1	1	1	Transcription initiation factor TFIID component TAF4 family
PF07531	2	2	2	2	2	NHR1 homology to TAF
PF04212	5	6	5	5	5	MIT (microtubule interacting and transport) domain
PF13917	1	1	1	1	1	Zinc knuckle
PF08919	1	1	1	1	0	F-actin binding
PF04668	1	1	1	1	1	Twisted gastrulation (Tsg) protein conserved region
PF11708	1	1	1	1	1	Pre-mRNA splicing Prp18-interacting factor
PF19718	1	1	1	1	1	Ubiquitin carboxyl-terminal hydrolase 47 C-terminal
PF09104	1	1	1	1	1	BRCA2, oligonucleotide/oligosaccharide-binding, domain 3
PF09121	1	0	0	0	0	Tower
PF00634	1	1	1	1	1	BRCA2 repeat
PF09103	1	1	1	1	1	BRCA2, oligonucleotide/oligosaccharide-binding, domain 1
PF09169	1	1	1	1	1	BRCA2, helical
PF08446	1	1	0	1	0	PAS fold
PF15906	1	1	1	1	1	Zinc-finger of nitric oxide synthase-interacting protein
PF04178	1	2	3	1	1	Got1/Sft2-like family
PF01161	3	3	3	2	2	Phosphatidylethanolamine-binding protein
PF01709	1	2	1	2	2	Transcriptional regulator
PF03148	10	6	6	6	7	Tektin family
PF12816	2	1	1	1	1	Golgi CORVET complex core vacuolar protein 8
PF07019	1	2	2	1	1	EMC6
PF09335	4	2	3	2	2	SNARE associated Golgi protein
PF00521	1	1	1	1	1	DNA gyrase/topoisomerase IV, subunit A
PF16898	1	1	1	1	1	C-terminal associated domain of TOPRIM
PF02077	1	1	1	1	1	SURF4 family
PF12619	1	0	1	0	0	Mini-chromosome maintenance protein 2
PF08643	1	0	1	0	1	Fungal family of unknown function (DUF1776)
PF15279	1	1	1	1	1	Sine oculis-binding protein
PF09743	1	1	1	1	1	E3 UFM1-protein ligase 1
PF06702	1	2	2	1	2	Golgi casein kinase, C-terminal, Fam20
PF07779	2	1	1	1	1	10 TM Acyl Transferase domain found in Cas1p
PF08911	2	1	1	1	1	NUP50 (Nucleoporin 50 kDa)
PF05044	1	1	1	1	1	Homeo-prospero domain
PF07830	1	2	1	1	1	Protein serine/threonine phosphatase 2C, C-terminal domain
PF12706	1	1	1	2	2	Beta-lactamase superfamily domain
PF01017	1	1	1	1	1	STAT protein, all-alpha domain
PF02864	1	1	1	1	1	STAT protein, DNA binding domain
PF02865	1	1	1	1	1	STAT protein, protein interaction domain
PF00709	1	1	0	1	1	Adenylosuccinate synthetase
PF03650	1	2	2	2	2	Mitochondrial pyruvate carriers
PF00354	2	3	3	3	3	Pentaxin family
PF15296	1	1	1	1	1	Codanin-1 C-terminus
PF05064	2	1	1	1	1	Nsp1-like C-terminal region
PF04592	1	1	0	0	0	Selenoprotein P, N terminal region
PF16563	1	1	1	1	1	Coiled-coil and interaction region of P66A and P66B with MBD2
PF07723	1	0	0	0	0	Leucine Rich Repeat
PF07039	1	1	1	1	1	SGF29 tudor-like domain
PF02615	1	0	1	1	1	Malate/L-lactate dehydrogenase
PF07542	1	1	1	1	1	ATP12 chaperone protein
PF16044	1	1	1	1	1	Domain of unknown function (DUF4796)
PF00476	2	2	2	2	2	DNA polymerase family A
PF20470	2	2	2	2	2	Helix-turn-helix domain
PF03764	3	3	3	3	3	Elongation factor G, domain IV
PF04089	1	1	1	1	1	BRICHOS domain
PF08543	1	1	1	1	2	Phosphomethylpyrimidine kinase
PF08294	1	1	1	1	1	TIM21
PF08695	1	2	1	1	1	Cytochrome oxidase complex assembly protein 1
PF00093	8	7	8	8	7	von Willebrand factor type C domain
PF02822	1	1	1	1	1	Antistasin family
PF10205	1	1	1	1	1	Predicted coiled-coil domain-containing protein
PF04218	1	1	1	1	1	CENP-B N-terminal DNA-binding domain
PF05733	2	0	0	0	0	Tenuivirus/Phlebovirus nucleocapsid protein
PF08547	1	1	1	1	1	Complex I intermediate-associated protein 30 (CIA30)
PF13460	1	3	4	3	3	NAD(P)H-binding
PF05915	1	1	1	1	1	Transmembrane proteins 230/134
PF03747	1	1	1	1	1	ADP-ribosylglycohydrolase
PF06607	1	1	1	0	1	Prokineticin
PF15797	1	1	1	1	1	Domain of unknown function (DUF4706)
PF08711	5	5	5	5	5	TFIIS helical bundle-like domain
PF01912	1	1	1	1	1	eIF-6 family
PF01661	1	0	2	1	1	Macro domain
PF04928	1	1	1	1	1	Poly(A) polymerase central domain
PF10163	1	1	1	1	1	Transcription factor e(y)2
PF14694	1	1	1	1	1	Lines N-terminus
PF14695	1	1	1	1	1	Lines C-terminus
PF08826	1	1	0	1	1	DMPK coiled coil domain like
PF15796	1	1	1	1	1	KELK-motif containing domain of MRCK Ser/Thr protein kinase
PF03388	2	1	2	2	2	Legume-like lectin family
PF18483	2	0	2	2	2	Bacterial lectin
PF04037	2	1	1	1	1	Domain of unknown function (DUF382)
PF04046	3	2	2	2	2	PSP
PF15803	2	1	1	1	1	Zinc-finger of sodium channel modifier 1
PF15805	2	1	1	1	1	Acidic C-terminal region of sodium channel modifier 1 SCNM1
PF07984	2	1	1	1	1	Nucleotidyltransferase
PF09273	1	1	1	1	1	Rubisco LSMT substrate-binding
PF16088	1	1	2	1	1	BLOC-1-related complex sub-unit 7
PF03951	3	3	3	3	3	Glutamine synthetase, beta-Grasp domain
PF00351	2	3	3	3	3	Biopterin-dependent aromatic amino acid hydroxylase
PF07500	2	2	2	2	2	Transcription factor S-II (TFIIS), central domain
PF06202	1	1	1	1	1	Amylo-alpha-1,6-glucosidase
PF14699	1	1	1	1	1	N-terminal domain from the human glycogen debranching enzyme
PF14701	1	1	1	1	1	Glycogen debranching enzyme, glucanotransferase domain
PF14702	1	1	1	1	1	Central domain of human glycogen debranching enzyme
PF05172	1	1	1	1	1	Nup53/35/40-type RNA recognition motif
PF07749	2	1	1	1	1	Endoplasmic reticulum protein ERp29, C-terminal domain
PF07912	2	1	1	1	1	ERp29, N-terminal domain
PF16737	2	1	1	1	1	PHD finger protein 12 MRG binding domain
PF09329	2	1	1	1	1	Primase zinc finger
PF09332	2	1	1	1	1	Mcm10 replication factor
PF12800	2	1	1	1	1	4Fe-4S binding domain
PF12838	2	1	1	1	1	4Fe-4S dicluster domain
PF13187	2	1	1	1	1	4Fe-4S dicluster domain
PF10253	2	1	1	1	1	Mitotic checkpoint regulator, MAD2B-interacting
PF09744	3	2	2	2	2	JNK_SAPK-associated protein-1
PF11461	2	0	1	1	1	Rab interacting lysosomal protein
PF13863	4	2	2	2	2	Domain of unknown function (DUF4200)
PF16866	2	1	1	1	1	PHD-finger
PF01619	3	2	2	2	2	Proline dehydrogenase
PF04516	2	1	0	1	1	CP2 transcription factor
PF18016	2	2	1	1	1	SAM domain (Sterile alpha motif)
PF10058	2	1	1	1	1	Predicted integral membrane zinc-ribbon metal-binding protein
PF16016	2	1	1	1	1	VAD1 Analog of StAR-related lipid transfer domain
PF06248	1	1	1	1	1	Centromere/kinetochore Zw10
PF09468	3	0	0	1	0	Ydr279p protein family (RNase H2 complex component) wHTH domain
PF17745	2	1	1	1	1	Ydr279p protein triple barrel domain
PF15353	1	1	1	1	1	Headcase protein family homologue
PF09320	1	1	1	1	1	Domain of unknown function (DUF1977)
PF02104	1	1	1	1	1	SURF1 family
PF15341	1	1	1	1	1	Ribosome biogenesis protein SLX9
PF02637	1	0	1	1	1	GatB domain
PF02934	1	0	1	1	1	GatB/GatE catalytic domain
PF18376	1	1	1	1	1	Mevalonate 5-diphosphate decarboxylase C-terminal domain
PF05978	2	2	2	2	2	Ion channel regulatory protein UNC-93
PF00955	3	2	2	2	2	HCO3- transporter family
PF07565	2	2	3	2	2	Band 3 cytoplasmic domain
PF02926	2	1	0	2	1	THUMP domain
PF05768	1	1	0	0	0	Glutaredoxin-like domain (DUF836)
PF01967	1	1	1	1	1	MoaC family
PF06463	1	1	1	1	1	Molybdenum Cofactor Synthesis C
PF03801	1	1	1	1	1	HEC/Ndc80p family
PF11527	1	1	1	1	1	The ARF-like 2 binding protein BART
PF04097	1	1	1	1	1	Nup93/Nic96
PF06701	4	4	4	4	4	Mib_herc2
PF18346	2	2	2	2	2	Mind bomb SH3 repeat domain
PF13638	5	3	4	4	4	PIN domain
PF18192	1	1	1	1	1	DNTTIP1 dimerisation domain
PF14647	1	1	1	1	1	FAM91 N-terminus
PF14648	1	1	0	1	1	FAM91 C-terminus
PF13764	1	1	1	1	1	E3 ubiquitin-protein ligase UBR4
PF19423	1	1	1	1	1	E3 ubiquitin-protein ligase UBR4 N-terminal
PF12589	1	1	1	3	1	Methyltransferase involved in Williams-Beuren syndrome
PF15860	2	1	2	3	2	Domain of unknown function (DUF4728)
PF15502	1	1	1	1	1	M-phase-specific PLK1-interacting protein
PF02376	4	3	4	4	4	CUT domain
PF12895	2	5	4	6	6	Anaphase-promoting complex, cyclosome, subunit 3
PF01869	1	0	1	1	1	BadF/BadG/BcrA/BcrD ATPase family
PF09731	1	1	1	1	1	Mitochondrial inner membrane protein
PF02002	1	1	1	1	1	TFIIE alpha subunit
PF11521	1	1	1	1	1	C-terminal general transcription factor TFIIE alpha
PF10639	1	0	0	0	0	Putative transmembrane family 234
PF15409	2	4	1	2	2	Pleckstrin homology domain
PF07304	1	1	1	1	1	Steroid receptor RNA activator (SRA1)
PF00773	2	2	2	2	2	RNB domain
PF17215	1	0	1	1	1	S1 domain
PF17216	2	1	1	2	2	Rrp44-like cold shock domain
PF17849	2	2	1	2	2	Dis3-like cold-shock domain 2 (CSD2)
PF01222	3	2	2	2	2	Ergosterol biosynthesis ERG4/ERG24 family
PF09728	1	1	1	1	1	Myosin-like coiled-coil protein
PF05335	1	1	1	1	1	Protein of unknown function (DUF745)
PF20210	1	1	1	1	1	Laa1/Sip1/HEATR5 HEAT repeat region
PF01087	1	1	1	1	1	Galactose-1-phosphate uridyl transferase, N-terminal domain
PF02744	1	1	1	1	1	Galactose-1-phosphate uridyl transferase, C-terminal domain
PF03190	1	1	1	1	1	Protein of unknown function, DUF255
PF04836	1	1	1	1	1	Interferon-related protein conserved region
PF05004	1	1	1	1	1	Interferon-related developmental regulator (IFRD)
PF15917	4	1	2	2	3	Piezo
PF06916	2	2	2	2	2	FAM210A/B-like domain
PF18386	1	1	1	1	1	Roquin II domain
PF04636	1	1	1	1	1	PA26 p53-induced protein (sestrin)
PF08701	1	1	1	1	1	GNL3L/Grn1 putative GTPase
PF15413	3	2	2	2	2	Pleckstrin homology domain
PF00274	2	0	0	1	1	Fructose-bisphosphate aldolase class-I
PF03283	1	1	1	1	0	Pectinacetylesterase
PF04062	1	1	1	1	1	ARP2/3 complex ARPC3 (21 kDa) subunit
PF09507	1	1	1	1	1	DNA polymerase subunit Cdc27
PF08150	1	1	2	1	1	FerB (NUC096) domain
PF08151	1	1	2	1	1	FerI (NUC094) domain
PF16165	1	1	2	1	1	Ferlin C-terminus
PF00055	5	6	5	5	5	Laminin N-terminal (Domain VI)
PF19310	2	0	0	0	0	Neurolysin/Thimet oligopeptidase, N-terminal domain
PF03730	1	1	1	1	1	Ku70/Ku80 C-terminal arm
PF15951	1	1	1	1	1	MITF/TFEB/TFEC/TFE3 N-terminus
PF15264	1	1	1	1	1	Tumour suppressing sub-chromosomal transferable candidate 4
PF01759	1	1	1	1	1	UNC-6/NTR/C345C module
PF01053	2	1	1	1	1	Cys/Met metabolism PLP-dependent enzyme
PF13815	1	1	0	1	1	Iguana/Dzip1-like DAZ-interacting protein N-terminal
PF08920	1	1	1	1	1	Splicing factor 3B subunit 1
PF16366	1	2	2	2	1	Cytoplasmic polyadenylation element-binding protein ZZ domain
PF07541	3	1	1	1	1	Eukaryotic translation initiation factor 2 alpha subunit
PF20168	3	1	1	1	1	Sister chromatid cohesion protein PDS5 protein
PF05292	1	1	1	1	1	Malonyl-CoA decarboxylase C-terminal domain
PF17408	1	0	1	1	1	Malonyl-CoA decarboxylase N-terminal domain
PF15811	1	1	1	1	1	Small VCP/p97-interacting protein
PF09494	1	1	1	1	1	Slx4 endonuclease
PF06179	1	1	1	1	1	Surfeit locus protein 5 subunit 22 of Mediator complex
PF00907	6	3	3	4	3	T-box
PF13905	4	3	3	4	4	Thioredoxin-like
PF16029	3	1	1	1	1	Domain of unknown function (DUF4787)
PF12719	3	1	1	1	1	Nuclear condensing complex subunits, C-term domain
PF00858	4	3	1	1	1	Amiloride-sensitive sodium channel
PF09311	3	1	1	1	1	Rabaptin-like protein
PF12432	3	1	1	1	1	Protein of unknown function (DUF3677)
PF10218	3	1	1	1	1	SREBP regulating gene protein
PF01019	4	1	0	1	1	Gamma-glutamyltranspeptidase
PF05721	5	2	2	2	2	Phytanoyl-CoA dioxygenase (PhyH)
PF01510	1	1	1	1	1	N-acetylmuramoyl-L-alanine amidase
PF02005	4	2	2	1	1	N2,N2-dimethylguanosine tRNA methyltransferase
PF01422	2	2	2	2	2	NF-X1 type zinc finger
PF01477	4	1	1	2	2	PLAT/LH2 domain
PF04084	3	1	1	1	1	Origin recognition complex subunit 2
PF02312	1	0	1	0	0	Core binding factor beta subunit
PF07052	1	1	1	1	1	Hepatocellular carcinoma-associated antigen 59
PF12901	2	2	2	2	2	SUZ-C motif
PF02099	2	2	2	2	2	Josephin
PF13925	2	2	1	2	1	con80 domain of Katanin
PF01656	1	3	3	4	4	CobQ/CobB/MinD/ParA nucleotide binding domain
PF10609	2	3	2	3	3	NUBPL iron-transfer P-loop NTPase
PF15898	3	1	2	1	1	cGMP-dependent protein kinase interacting domain
PF14924	4	4	4	4	4	Protein of unknown function (DUF4497)
PF05680	3	1	1	1	1	ATP synthase E chain
PF12932	1	0	0	0	0	Vesicle coat trafficking protein Sec16 mid-region
PF16770	1	0	2	1	1	Regulator of Ty1 transposition protein 107 BRCT domain
PF18263	3	1	1	1	1	MCM6 C-terminal winged-helix domain
PF15795	1	1	1	0	0	Ectodermal ciliogenesis protein
PF04628	2	4	4	4	4	Sedlin, N-terminal conserved region
PF04430	2	1	1	1	1	Protein of unknown function (DUF498/DUF598)
PF07819	1	1	1	2	2	PGAP1-like protein
PF03813	1	1	1	1	1	Nrap protein domain 1
PF17403	1	1	1	1	1	Nrap protein PAP/OAS-like domain
PF17404	1	1	1	1	1	Nrap protein domain 3
PF17405	1	1	1	1	1	Nrap protein nucleotidyltransferase domain 4
PF17406	1	1	1	1	1	Nrap protein PAP/OAS1-like domain 5
PF17407	1	1	1	1	1	Nrap protein domain 6
PF18511	1	2	0	1	1	F-box
PF01592	1	1	1	1	1	NifU-like N terminal domain
PF11577	1	1	1	1	1	NF-kappa-B essential modulator NEMO
PF16516	1	1	1	1	1	Leucine zipper of domain CC2 of NEMO, NF-kappa-B essential modulator
PF12478	1	1	1	1	1	Ubiquitin-associated protein 2
PF16501	1	1	1	1	1	S phase cyclin A-associated protein in the endoplasmic reticulum
PF00298	2	2	2	2	2	Ribosomal protein L11, RNA binding domain
PF03946	2	2	2	2	2	Ribosomal protein L11, N-terminal domain
PF05871	1	1	1	1	1	ESCRT-II complex subunit
PF10469	2	2	2	2	2	AKAP7 2'5' RNA ligase-like domain
PF13563	1	1	1	1	1	2'-5' RNA ligase superfamily
PF01470	1	1	1	1	1	Pyroglutamyl peptidase
PF19435	1	1	1	1	1	Integrator complex subunit 14, beta-barrel domain
PF20504	1	1	1	1	1	Integrator complex subunit 14, alpha-helical domain
PF07064	1	1	1	1	1	RIC1
PF10166	1	1	1	1	1	Uncharacterised conserved protein (DUF2368)
PF03367	1	1	1	1	1	ZPR1 zinc-finger domain
PF13877	2	0	2	2	2	Potential Monad-binding region of RPAP3
PF12999	1	1	1	1	1	Glucosidase II beta subunit-like
PF13015	1	1	1	1	1	Glucosidase II beta subunit-like protein
PF10242	1	2	3	2	2	Lipoma HMGIC fusion partner-like protein
PF06974	2	2	2	2	2	WS/DGAT C-terminal domain
PF04190	1	1	1	1	1	Golgi to ER traffic protein 4
PF01694	7	7	6	6	7	Rhomboid family
PF07991	1	1	1	1	1	Acetohydroxy acid isomeroreductase, NADPH-binding domain
PF16122	1	1	1	1	1	40S ribosomal protein SA C-terminus
PF00778	1	2	1	2	2	DIX domain
PF08833	1	1	1	1	1	Axin beta-catenin binding motif
PF01781	1	0	1	1	1	Ribosomal L38e protein family
PF01936	1	1	1	1	1	NYN domain
PF11608	1	1	0	1	1	MARF1, RNA recognition motif 1
PF19687	1	0	0	1	1	MARF1 LOTUS domain
PF10252	1	1	1	1	1	Casein kinase substrate phosphoprotein PP28
PF03332	1	1	0	1	1	Eukaryotic phosphomannomutase
PF08282	1	1	0	0	1	haloacid dehalogenase-like hydrolase
PF00163	2	2	2	2	2	Ribosomal protein S4/S9 N-terminal domain
PF09398	2	2	2	2	2	FOP N terminal dimerisation domain
PF00654	2	2	3	3	3	Voltage gated chloride channel
PF05903	2	2	1	2	2	PPPDE putative peptidase domain
PF07575	1	0	1	1	1	Nup85 Nucleoporin
PF10206	1	1	1	1	1	Mitochondrial F1F0-ATP synthase, subunit f
PF06268	2	2	2	2	2	Fascin domain
PF13758	1	0	0	0	0	Prefoldin subunit
PF04939	1	1	1	1	1	Ribosome biogenesis regulatory protein (RRS1)
PF01007	2	2	2	2	2	Inward rectifier potassium channel transmembrane domain
PF17655	2	2	0	2	2	Inward rectifier potassium channel C-terminal domain
PF05131	1	1	1	1	1	Pep3/Vps18/deep orange family
PF15692	1	1	0	1	1	NF-kappa-B-activating protein
PF03259	2	2	2	2	2	Roadblock/LC7 domain
PF02179	1	1	1	1	1	BAG domain
PF04857	1	1	2	2	2	CAF1 family ribonuclease
PF08675	1	1	1	1	1	RNA binding domain
PF03114	5	4	4	4	4	BAR domain
PF10455	1	0	1	2	2	Bin/amphiphysin/Rvs domain for vesicular trafficking
PF01930	1	1	1	1	1	Domain of unknown function DUF83
PF08696	1	1	1	1	1	DNA replication factor Dna2
PF10471	1	1	1	1	1	Anaphase-promoting complex APC subunit CDC26
PF12705	1	1	1	1	1	PD-(D/E)XK nuclease superfamily
PF14538	1	1	1	1	1	Raptor N-terminal CASPase like domain
PF10516	1	1	1	1	1	SHNi-TPR
PF15251	1	1	0	1	1	Domain of unknown function (DUF4588)
PF01576	4	2	3	2	2	Myosin tail
PF02686	1	1	1	1	0	Glu-tRNAGln amidotransferase C subunit
PF00810	1	1	1	1	1	ER lumen protein retaining receptor
PF13870	2	2	2	2	2	Domain of unknown function (DUF4201)
PF06479	1	1	1	1	1	Ribonuclease 2-5A
PF02204	4	4	4	4	4	Vacuolar sorting protein 9 (VPS9) domain
PF18098	1	1	1	1	1	26S proteasome regulatory subunit RPN5 C-terminal domain
PF16969	1	1	1	1	1	RNA-binding signal recognition particle 68
PF12210	1	1	1	1	1	Hepatocyte growth factor-regulated tyrosine kinase substrate
PF12436	1	1	1	1	1	ICP0-binding domain of Ubiquitin-specific protease 7
PF14533	1	1	1	1	1	Ubiquitin-specific protease C-terminal
PF04389	7	7	4	6	6	Peptidase family M28
PF00386	1	1	1	1	1	C1q domain
PF18391	1	1	1	1	1	CHIP N-terminal tetratricopeptide repeat domain
PF02991	3	3	3	3	2	Autophagy protein Atg8 ubiquitin like
PF04110	3	3	3	2	2	Ubiquitin-like autophagy protein Apg12
PF10230	1	1	0	1	1	Lipid-droplet associated hydrolase
PF00207	3	3	3	3	3	Alpha-2-macroglobulin family
PF07678	2	2	2	3	3	A-macroglobulin TED domain
PF07703	3	3	3	3	3	Alpha-2-macroglobulin bait region domain
PF07677	3	3	3	3	3	A-macroglobulin receptor binding domain
PF07847	1	1	1	1	1	PCO_ADO
PF01835	2	3	3	3	3	MG2 domain
PF17791	2	3	3	3	3	Macroglobulin domain MG3
PF04112	1	1	1	1	1	Mak10 subunit, NatC N(alpha)-terminal acetyltransferase
PF06159	1	1	0	1	1	Protein of unknown function (DUF974)
PF09429	1	1	1	1	1	WW domain binding protein 11
PF02213	2	2	2	2	2	GYF domain
PF18358	1	1	1	1	1	Histone methyltransferase Tudor domain
PF18359	1	1	1	1	1	Histone methyltransferase Tudor domain 1
PF14381	1	0	0	0	0	Ethylene-responsive protein kinase Le-CTR1
PF02368	1	0	1	1	1	Bacterial Ig-like domain (group 2)
PF13886	1	2	1	2	2	Domain of unknown function (DUF4203)
PF19304	1	1	1	0	0	D-3-phosphoglycerate dehydrogenase intervening domain
PF03915	1	1	0	0	1	Actin interacting protein 3
PF01186	1	1	1	1	1	Lysyl oxidase
PF10256	1	2	2	2	2	Golgin subfamily A member 7/ERF4 family
PF04121	1	1	1	1	1	Nuclear pore protein 84 / 107
PF02602	1	1	1	1	1	Uroporphyrinogen-III synthase HemD
PF20520	1	1	1	1	1	V0 complex accessory subunit Ac45/VOA1 transmembrane domain
PF01951	1	1	0	1	1	Archease protein family (MTH1598/TM1083)
PF05182	1	2	1	1	1	Fip1 motif
PF18266	1	1	1	1	1	Nicastrin small lobe
PF05450	2	1	1	1	1	Nicastrin
PF16493	1	1	1	1	1	N-terminal of Homeobox Meis and PKNOX1
PF01084	1	3	3	3	3	Ribosomal protein S18
PF13472	1	0	1	1	1	GDSL-like Lipase/Acylhydrolase family
PF15711	1	1	1	1	1	Interleukin-like EMT inducer
PF18399	1	1	1	1	0	Clip-domain serine protease homolog Scarface
PF04614	1	1	1	1	1	Pex19 protein family
PF02150	1	1	2	1	2	RNA polymerases M/15 Kd subunit
PF11830	1	1	1	1	1	Domain of unknown function (DUF3350)
PF08434	1	0	1	1	1	Calcium-activated chloride channel N terminal
PF04410	2	2	2	2	2	Gar1/Naf1 RNA binding region
PF02970	1	1	1	1	1	Tubulin binding cofactor A
PF16021	1	1	1	1	1	Programmed cell death protein 7
PF18035	1	1	1	1	1	Bap31/Bap29 cytoplasmic coiled-coil domain
PF02199	1	1	1	1	1	Saposin A-type domain
PF03489	1	2	1	1	1	Saposin-like type B, region 2
PF05184	1	2	1	1	1	Saposin-like type B, region 1
PF00769	2	2	2	2	2	Ezrin/radixin/moesin family C terminal
PF20492	2	2	2	2	2	Ezrin/radixin/moesin, alpha-helical domain
PF13174	3	10	7	7	9	Tetratricopeptide repeat
PF04968	1	1	1	1	1	CHORD
PF14008	2	3	2	2	2	Iron/zinc purple acid phosphatase-like protein C
PF15929	1	1	1	1	1	Myofilin
PF02666	1	1	1	1	1	Phosphatidylserine decarboxylase
PF00403	1	4	2	1	1	Heavy-metal-associated domain
PF11380	1	1	1	1	1	Stealth protein CR2, conserved region 2
PF17101	1	1	1	1	1	Stealth protein CR1, conserved region 1
PF17102	1	1	1	1	1	Stealth protein CR3, conserved region 3
PF12815	1	0	0	0	0	Spt5 C-terminal nonapeptide repeat binding Spt4
PF06068	2	2	2	2	2	TIP49 P-loop domain
PF17856	2	2	2	2	2	TIP49 AAA-lid domain
PF01251	1	1	1	1	1	Ribosomal protein S7e
PF05002	1	1	0	1	1	SGS domain
PF19018	1	1	1	1	1	Vanin C-terminal domain
PF08142	1	2	2	2	2	AARP2CN (NUC121) domain
PF08694	1	1	1	1	1	Ubiquitin-fold modifier-conjugating enzyme 1
PF06350	1	1	1	1	1	Hormone-sensitive lipase (HSL) N-terminus
PF16953	1	1	1	1	1	Protein-only RNase P
PF10366	1	1	1	1	1	Vacuolar sorting protein 39 domain 1
PF10367	1	1	1	1	1	Vacuolar sorting protein 39 domain 2
PF16886	1	1	1	1	1	ATPsynthase alpha/beta subunit N-term extension
PF00584	1	1	1	1	1	SecE/Sec61-gamma subunits of protein translocation complex
PF09809	1	1	1	1	1	Mitochondrial ribosomal protein L27
PF17874	1	0	1	1	1	MalT-like TPR region
PF01873	2	2	2	2	2	Domain found in IF2B/IF5
PF12756	3	3	2	1	3	C2H2 type zinc-finger (2 copies)
PF02177	1	1	1	1	1	Amyloid A4 N-terminal heparin-binding
PF12924	1	0	1	1	1	Copper-binding of amyloid precursor, CuBD
PF10515	1	1	1	1	1	Beta-amyloid precursor protein C-terminus
PF12925	1	1	1	1	1	E2 domain of amyloid precursor protein
PF01630	1	1	3	2	2	Hyaluronidase
PF04800	3	2	2	2	2	NADH dehydrogenase ubiquinone Fe-S protein 4
PF17809	2	2	2	2	2	UPA domain
PF15092	1	1	1	1	1	Uncharacterised protein family UPF0728
PF00763	2	2	2	2	2	Tetrahydrofolate dehydrogenase/cyclohydrolase, catalytic domain
PF02882	2	2	2	2	2	Tetrahydrofolate dehydrogenase/cyclohydrolase, NAD(P)-binding domain
PF07576	1	1	1	1	1	BRCA1-associated protein 2
PF10211	1	1	1	1	1	Axonemal dynein light chain
PF06047	1	0	1	1	1	NF-kappa-B-activating protein C-terminal domain
PF12240	1	1	1	1	1	Angiomotin C terminal
PF17065	1	1	0	1	1	Putative cytokine, C6ORF120
PF09368	1	1	1	1	1	Sas10 C-terminal domain
PF12129	1	1	1	1	1	Homeodomain containing protein PHTF1/2, N-terminal
PF06881	1	1	1	1	1	RNA polymerase II transcription factor SIII (Elongin) subunit A
PF01784	1	0	1	1	1	NIF3 (NGG1p interacting factor 3)
PF05741	1	1	1	1	1	Nanos RNA binding domain
PF01070	1	1	1	1	1	FMN-dependent dehydrogenase
PF12548	1	1	1	1	1	Sulfatase protein
PF13419	4	2	4	4	4	Haloacid dehalogenase-like hydrolase
PF05822	1	1	1	1	1	Pyrimidine 5'-nucleotidase (UMPH-1)
PF13898	2	1	2	2	1	Deubiquitinating enzyme MINDY-3/4, conserved domain
PF01575	2	2	2	2	2	MaoC like domain
PF03143	5	4	4	4	4	Elongation factor Tu C-terminal domain
PF06239	1	1	1	1	1	Evolutionarily conserved signalling intermediate in Toll pathway
PF14784	1	1	1	1	1	C-terminal domain of the ECSIT protein
PF04387	2	2	2	2	2	Protein tyrosine phosphatase-like protein, PTPLA
PF00756	1	2	2	1	1	Putative esterase
PF07258	2	4	5	3	5	COMM domain
PF02825	4	5	4	4	4	WWE domain
PF04241	1	1	1	1	1	Protein of unknown function (DUF423)
PF18808	1	1	1	1	1	Importin repeat
PF18816	1	0	0	1	1	Importin repeat
PF18829	1	1	1	1	1	Importin repeat 6
PF14926	1	1	1	1	1	Cilia- and flagella-associated protein 300
PF02291	1	1	1	1	1	Transcription initiation factor IID, 31kD subunit
PF15630	1	1	1	1	1	CENP-S protein
PF12030	1	2	2	2	2	Domain of unknown function (DUF3517)
PF09139	1	1	0	1	1	Phosphatidate cytidylyltransferase, mitochondrial
PF12572	1	1	1	1	1	Protein of unknown function (DUF3752)
PF18039	2	1	1	1	1	UBA-like domain
PF00081	2	1	1	1	1	Iron/manganese superoxide dismutases, alpha-hairpin domain
PF02777	2	1	1	1	1	Iron/manganese superoxide dismutases, C-terminal domain
PF12423	3	2	2	2	2	Kinesin protein 1B
PF12473	4	3	3	3	3	Kinesin protein
PF02736	3	4	3	3	3	Myosin N-terminal SH3-like domain
PF16521	1	1	1	1	1	Myosin VI cargo binding domain
PF03982	1	2	2	2	2	Diacylglycerol acyltransferase
PF05641	1	1	1	1	1	Agenet domain
PF17904	1	1	1	1	1	FMRP KH0 domain
PF18336	1	1	1	1	1	Fragile X mental retardation Tudor domain
PF07443	1	0	1	1	1	HepA-related protein (HARP)
PF11571	1	1	1	1	1	Mediator complex subunit 27
PF10409	3	3	3	3	3	C2 domain of PTEN tumour-suppressor protein
PF05063	2	3	3	3	3	MT-A70
PF17098	1	1	1	1	1	WTAP/Mum2p family
PF01170	2	2	2	2	2	Putative RNA methylase family UPF0020
PF06400	1	1	1	1	1	Alpha-2-macroglobulin RAP, N-terminal domain
PF06401	1	1	1	1	1	Alpha-2-macroglobulin RAP, C-terminal domain
PF03483	1	2	1	1	1	B3/4 domain
PF03484	1	1	1	1	1	tRNA synthetase B5 domain
PF17759	1	2	2	1	1	Phenylalanyl tRNA synthetase beta chain CLM domain
PF18262	1	1	1	1	1	Phe-tRNA synthetase beta subunit B1 domain
PF04762	1	1	1	1	1	IKI3 family
PF14304	1	0	1	1	1	Transcription termination and cleavage factor C-terminal
PF14327	1	1	1	1	1	Hinge domain of cleavage stimulation factor subunit 2
PF07137	1	1	0	1	1	VDE lipocalin domain
PF16808	1	1	1	1	1	Coiled-coil N-terminus of cGMP-dependent protein kinase
PF19444	1	1	1	1	1	MTP large subunit, lipid-binding domain
PF05008	1	1	1	1	1	Vesicle transport v-SNARE protein N-terminus
PF01534	6	5	6	5	5	Frizzled/Smoothened family membrane region
PF04045	1	1	1	1	1	Arp2/3 complex, 34 kD subunit p34-Arc
PF16038	1	1	1	1	1	TMIE protein
PF01894	1	1	1	1	1	Uncharacterised protein family UPF0047
PF04031	1	1	1	1	1	Las1-like
PF14545	1	1	1	1	1	Dof, BCAP, and BANK (DBB) motif,
PF15982	1	1	1	1	1	N-terminal cysteine-rich region of Transmembrane protein 135
PF04494	2	2	2	2	2	WD40 associated region in TFIID subunit, NTD2 domain
PF02114	1	1	1	2	2	Phosducin
PF16698	1	1	1	1	1	Membrane-proximal domain, switch, for ADAM17
PF08336	1	1	1	1	1	Prolyl 4-Hydroxylase alpha-subunit, N-terminal region
PF18770	1	1	1	1	1	Armadillo tether-repeat of vescicular transport factor
PF15136	1	0	1	1	1	Uncharacterised protein family UPF0449
PF00687	3	3	2	3	3	Ribosomal protein L1p/L10e family
PF07004	3	1	2	2	3	Sperm-tail PG-rich repeat
PF01183	1	0	0	0	0	Glycosyl hydrolases family 25
PF01200	1	1	1	1	1	Ribosomal protein S28e
PF00459	3	4	4	4	4	Inositol monophosphatase family
PF18072	1	1	1	2	1	Formylglycinamide ribonucleotide amidotransferase linker domain
PF18076	1	0	1	2	1	Formylglycinamide ribonucleotide amidotransferase N-terminal
PF10397	1	1	1	1	1	Adenylosuccinate lyase C-terminus
PF00120	1	1	2	0	0	Glutamine synthetase, catalytic domain
PF01808	1	1	1	1	1	AICARFT/IMPCHase bienzyme
PF02142	1	2	1	2	2	MGS-like domain
PF03853	1	2	2	2	2	YjeF-related protein N-terminus
PF00464	2	2	1	2	2	Serine hydroxymethyltransferase
PF18800	1	1	1	1	1	Attenuator of Hedgehog
PF06448	2	2	2	2	2	Domain of Unknown Function (DUF1081)
PF16053	1	1	1	1	1	Mitochondrial 28S ribosomal protein S34
PF16051	1	1	1	1	1	Domain of unknown function (DUF4797)
PF20252	1	1	1	1	1	BIG2 C-terminal domain
PF03199	1	1	1	1	1	Eukaryotic glutathione synthase
PF03917	1	0	1	1	1	Eukaryotic glutathione synthase, ATP binding domain
PF12540	1	1	1	1	1	Protein of unknown function (DUF3736)
PF05219	1	1	1	1	1	DREV methyltransferase
PF14921	1	1	1	1	1	Adenomatosis polyposis coli down-regulated 1
PF18345	2	2	2	2	2	Zinc finger domain
PF04777	2	2	2	2	2	Erv1 / Alr family
PF01400	5	5	4	4	3	Astacin (Peptidase family M12A)
PF06652	3	2	3	2	2	Methuselah N-terminus
PF12325	1	1	1	1	1	TATA element modulatory factor 1 TATA binding
PF12329	1	1	1	1	1	TATA element modulatory factor 1 DNA binding
PF14933	1	1	1	1	1	CEP19-like protein
PF01783	1	0	1	1	1	Ribosomal L32p protein family
PF05764	1	1	1	1	1	YL1 nuclear protein
PF00418	1	1	1	1	1	Tau and MAP protein, tubulin-binding repeat
PF01549	1	1	1	1	1	ShK domain-like
PF17814	1	2	1	2	2	LisH-like dimerisation domain
PF12407	1	1	1	1	1	Homeobox protein
PF16043	1	1	1	1	1	Domain of unknown function (DUF4795)
PF00316	1	2	1	1	1	Fructose-1-6-bisphosphatase, N-terminal domain
PF18913	1	1	1	1	1	Fructose-1-6-bisphosphatase, C-terminal domain
PF04733	1	1	1	1	1	Coatomer epsilon subunit
PF02338	3	4	5	5	5	OTU-like cysteine protease
PF01916	1	1	1	1	1	Deoxyhypusine synthase
PF11581	1	1	1	1	1	Antagonist of EGFR signalling, Argos
PF01144	1	1	1	1	1	Coenzyme A transferase
PF00068	1	1	0	1	1	Phospholipase A2
PF15778	1	1	1	1	1	UNC80 N-terminal
PF19424	1	1	1	1	1	Protein UNC80 central region
PF20262	1	1	1	1	1	Protein UNC80 C-terminal region
PF00237	2	2	2	2	2	Ribosomal protein L22p/L17e
PF00203	1	1	1	1	1	Ribosomal protein S19
PF03121	1	1	1	1	1	Herpesviridae UL52/UL70 DNA primase
PF10431	2	2	2	2	2	C-terminal, D2-small domain, of ClpB protein
PF02144	1	1	1	1	1	Repair protein Rad1/Rec1/Rad17
PF06512	1	1	1	1	1	Sodium ion transport-associated
PF11933	1	1	1	1	1	Cytoplasmic domain of voltage-gated Na+ ion channel
PF17793	1	1	1	1	1	ANC1 homology domain (AHD)
PF16470	3	2	3	3	3	Peptidase S8 pro-domain
PF04049	1	0	1	1	1	Anaphase promoting complex subunit 8 / Cdc23
PF04144	1	1	1	1	1	SCAMP family
PF00346	1	1	0	1	1	Respiratory-chain NADH dehydrogenase, 49 Kd subunit
PF03522	2	3	3	3	3	Solute carrier family 12
PF01256	1	1	1	1	1	Carbohydrate kinase
PF01126	1	0	1	1	1	Heme oxygenase
PF10392	1	0	1	1	1	Golgi transport complex subunit 5
PF09090	1	1	1	1	1	MIF4G like
PF09088	1	1	1	1	1	MIF4G like
PF10496	1	1	1	1	1	SNARE-complex protein Syntaxin-18 N-terminus
PF10396	1	1	1	1	1	GTP-binding protein TrmE N-terminus
PF12631	1	1	1	1	1	MnmE helical domain
PF03154	1	0	0	1	0	Atrophin-1 family
PF07147	1	1	1	1	1	Mitochondrial 28S ribosomal protein S30 (PDCD9)
PF03920	1	0	2	0	1	Groucho/TLE N-terminal Q-rich domain
PF17832	2	1	2	2	2	Pre-PUA-like domain
PF12253	1	1	1	1	1	Chromatin assembly factor 1 subunit A
PF16015	1	0	0	0	0	Promethin
PF10512	1	1	1	1	1	Cell division cycle-associated protein 8
PF12063	1	1	1	1	1	Domain of unknown function (DUF3543)
PF08154	2	2	2	2	2	NLE (NUC135) domain
PF07693	1	1	1	1	1	KAP family P-loop domain
PF02390	1	1	1	1	1	Putative methyltransferase
PF19031	1	2	2	2	2	First Longin domain of INTU, CCZ1 and HPS4
PF19032	2	1	2	2	2	Intu longin-like domain 2
PF19033	3	2	3	3	3	Intu longin-like domain 3
PF03488	1	0	0	0	0	Nematode insulin-related peptide beta type
PF01581	1	1	1	1	1	FMRFamide related peptide family
PF01171	2	2	1	2	2	PP-loop family
PF16503	1	1	1	1	1	Zinc-ribbon
PF01488	1	1	1	1	1	Shikimate / quinate 5-dehydrogenase
PF02423	1	1	1	1	1	Ornithine cyclodeaminase/mu-crystallin family
PF01176	2	2	3	3	3	Translation initiation factor 1A / IF-1
PF18136	1	0	1	1	1	DNA mitochondrial polymerase exonuclease domain
PF02617	1	1	1	1	1	ATP-dependent Clp protease adaptor protein ClpS
PF18995	2	2	2	2	2	Proteolysis_6 C-terminal
PF09596	1	0	1	1	1	MamL-1 domain
PF01406	2	2	2	2	2	tRNA synthetases class I (C) catalytic domain
PF18005	1	1	1	1	1	eIF3 subunit M, C-terminal helix
PF01154	1	1	1	1	0	Hydroxymethylglutaryl-coenzyme A synthase N terminal
PF08540	1	1	1	1	0	Hydroxymethylglutaryl-coenzyme A synthase C terminal
PF10158	1	1	1	1	1	Tumour suppressor protein
PF00828	2	1	2	2	2	Ribosomal proteins 50S-L15, 50S-L18e, 60S-L27A
PF16835	1	1	1	1	1	Pre-mRNA-splicing factor SF3a complex subunit 2 (Prp11)
PF15967	1	1	1	0	0	Nucleoporin FG repeated region
PF00262	1	2	2	2	2	Calreticulin family
PF14721	1	1	1	1	1	Apoptosis-inducing factor, mitochondrion-associated, C-term
PF07910	1	2	2	2	2	Peptidase family C78
PF10165	1	1	1	1	0	Guanine nucleotide exchange factor synembryn
PF00794	2	2	2	2	2	PI3-kinase family, ras-binding domain
PF00189	1	1	1	1	1	Ribosomal protein S3, C-terminal domain
PF02234	1	1	1	1	1	Cyclin-dependent kinase inhibitor
PF10257	1	1	1	1	1	Retinoic acid induced 16-like protein
PF19311	1	1	1	1	1	KELAA motif
PF19314	1	1	1	1	1	Family of unknown function (DUF5917)
PF01157	1	1	1	1	1	Ribosomal protein L21e
PF08729	1	1	1	1	1	HPC2 and ubinuclein domain
PF14075	1	1	1	1	1	Ubinuclein conserved middle domain
PF00303	1	1	1	1	1	Thymidylate synthase
PF00992	2	2	1	2	2	Troponin
PF16158	1	1	1	1	1	Ig-like domain from next to BRCA1 gene
PF15061	1	0	1	0	0	Domain of unknown function (DUF4538)
PF01169	1	1	1	1	1	Uncharacterized protein family UPF0016
PF04083	9	8	4	6	6	Partial alpha/beta-hydrolase lipase region
PF06428	1	1	1	0	1	GDP/GTP exchange factor Sec2p
PF01133	1	1	1	1	1	Enhancer of rudimentary
PF16533	1	1	1	1	1	STIM1 Orai1-activating region
PF04133	1	1	1	1	1	Vacuolar protein sorting 55
PF12090	1	1	1	1	1	Spt20 family
PF13866	1	1	1	1	1	SAP30 zinc-finger
PF13867	1	0	1	1	1	Sin3 binding region of histone deacetylase complex subunit SAP30
PF11526	1	1	1	1	1	Subunit of cleavage factor IA Pcf11
PF15454	1	1	1	1	1	Late endosomal/lysosomal adaptor and MAPK and MTOR activator
PF00049	1	0	0	0	1	Insulin/IGF/Relaxin family
PF12371	1	0	1	1	1	Transmembrane protein 131-like N-terminal
PF19532	1	0	1	1	1	Transmembrane protein 131-like
PF11957	1	0	1	1	1	THO complex subunit 1 transcription elongation factor
PF16045	1	2	1	2	2	LisH
PF05914	1	1	1	1	1	RIB43A
PF04158	1	1	1	1	1	Sof1-like domain
PF15950	2	2	1	2	2	Putative sperm flagellar membrane protein
PF13656	1	2	2	2	2	RNA polymerase Rpb3/Rpb11 dimerisation domain
PF08163	1	1	0	0	0	DNA-dependent protein kinase catalytic subunit, CC3
PF19704	1	1	0	0	0	DNA-PKcs, CC5
PF20500	1	1	0	0	0	DNA-PKcs, N-terminal
PF05132	1	0	0	0	0	RNA polymerase III RPC4
PF01871	1	1	1	1	1	AMMECR1
PF03403	1	1	1	1	1	Platelet-activating factor acetylhydrolase, isoform II
PF10235	1	1	1	1	1	Microtubule-associated protein CRIPT
PF06784	1	1	1	1	1	Uncharacterised protein family (UPF0240)
PF03998	1	1	1	1	1	Utp11 protein
PF08923	1	1	1	1	1	Mitogen-activated protein kinase kinase 1 interacting
PF08583	1	2	1	1	1	Cytochrome c oxidase biogenesis protein Cmc1 like
PF10018	1	1	1	1	1	Vitamin-D-receptor interacting Mediator subunit 4
PF03467	1	1	1	1	1	Smg-4/UPF3 family
PF10250	2	2	2	2	2	GDP-fucose protein O-fucosyltransferase
PF00245	6	6	4	3	3	Alkaline phosphatase
PF01676	1	0	0	0	0	Metalloenzyme superfamily
PF12451	1	1	1	1	1	Vacuolar protein sorting protein 11 C terminal
PF05206	1	1	1	1	1	Methyltransferase TRM13
PF07787	1	1	1	1	1	Transmembrane protein 43
PF16275	1	1	1	1	1	Splicing factor 1 helix-hairpin domain
PF01039	2	2	2	2	2	Carboxyl transferase domain
PF08326	1	1	1	1	1	Acetyl-CoA carboxylase, central region
PF16033	2	3	3	3	3	Domain of unknown function (DUF4789)
PF01097	1	2	2	1	1	Arthropod defensin
PF01015	1	1	1	2	2	Ribosomal S3Ae family
PF10269	1	1	1	1	1	Transmembrane Fragile-X-F protein
PF09791	1	3	3	2	2	Oxidoreductase-like protein, N-terminal
PF09405	1	1	1	1	1	CASC3/Barentsz eIF4AIII binding
PF08598	2	2	2	2	2	Sds3-like
PF09774	1	1	1	1	1	Intermembrane space protein MIX23
PF08777	2	2	2	3	2	RNA binding motif
PF03715	1	1	1	1	1	Noc2p family
PF16421	1	1	1	1	1	E2F transcription factor CC-MB domain
PF19269	1	0	1	1	1	Anticodon binding domain
PF06220	1	2	3	1	1	U1 zinc finger
PF16676	1	1	1	1	0	Transactivation domain of FOXO protein family
PF09162	1	1	1	1	1	Tap, RNA-binding
PF03493	3	2	2	2	2	Calcium-activated BK potassium channel alpha subunit
PF00438	2	1	1	1	1	S-adenosylmethionine synthetase, N-terminal domain
PF02772	2	1	1	1	1	S-adenosylmethionine synthetase, central domain
PF02773	2	1	1	1	1	S-adenosylmethionine synthetase, C-terminal domain
PF01247	1	0	1	1	1	Ribosomal protein L35Ae
PF10075	4	3	3	3	3	CSN8/PSMD8/EIF3K family
PF02921	2	1	1	1	1	Ubiquinol cytochrome reductase transmembrane region
PF08499	2	1	1	1	1	3'5'-cyclic nucleotide phosphodiesterase N-terminal
PF08236	2	1	1	1	1	SRI (Set2 Rpb1 interacting) domain
PF16294	2	1	1	1	1	RNSP1-SAP18 binding (RSB) motif
PF00416	2	1	1	1	1	Ribosomal protein S13/S18
PF01702	3	2	2	2	2	Queuine tRNA-ribosyltransferase
PF17778	1	1	1	1	1	Beta-lactamase associated winged helix domain
PF01512	1	1	1	1	1	Respiratory-chain NADH dehydrogenase 51 Kd subunit
PF10589	1	1	1	1	1	NADH-ubiquinone oxidoreductase-F iron-sulfur binding region
PF04960	1	1	0	1	1	Glutaminase
PF17959	1	1	0	1	1	EF-hand domain
PF09736	2	1	1	1	1	Pre-mRNA-splicing factor of RES complex
PF18383	1	1	1	1	1	Intraflagellar transport 81 calponin homology domain
PF10602	2	3	2	2	2	26S proteasome subunit RPN7
PF03517	1	1	1	1	1	Regulator of volume decrease after cellular swelling
PF08743	1	1	1	1	1	Nse4 C-terminal
PF03600	1	1	1	1	2	Citrate transporter
PF13705	1	1	1	1	1	TRC8 N-terminal domain
PF02037	4	5	4	5	5	SAP domain
PF01329	1	0	1	1	1	Pterin 4 alpha carbinolamine dehydratase
PF04423	1	1	1	1	1	Rad50 zinc hook motif
PF10152	1	1	0	1	1	Subunit CCDC53 of WASH complex
PF14912	1	1	0	0	0	Testicular haploid expressed repeat
PF19913	1	1	1	1	1	Wolframin C-terminal OB-fold domain
PF19914	1	1	1	1	1	Wolframin EF-hand domain
PF20023	1	1	1	1	1	Wolframin Sel1-like repeat
PF20053	1	1	1	1	1	Wolframin cysteine-rich domain
PF16672	1	1	1	1	1	Ragulator complex protein LAMTOR5
PF11635	1	1	1	1	1	Mediator complex subunit 16
PF03635	1	1	1	1	1	Vacuolar protein sorting-associated protein 35
PF09005	1	1	1	1	1	Domain of unknown function (DUF1897)
PF05175	2	7	6	4	4	Methyltransferase small domain
PF14712	1	2	2	2	2	Snapin/Pallidin
PF03299	1	1	1	1	1	Transcription factor AP-2
PF03997	1	1	1	1	1	VPS28 protein
PF07189	1	1	1	1	1	Splicing factor 3B subunit 10 (SF3b10)
PF03623	1	1	1	1	1	Focal adhesion targeting region
PF18038	1	1	1	1	1	FERM N-terminal domain
PF01776	1	1	1	1	1	Ribosomal L22e protein family
PF03103	1	2	2	2	2	Domain of unknown function (DUF243)
PF16489	2	2	2	2	2	GPCR-Autoproteolysis INducing (GAIN) domain
PF08938	1	1	1	1	1	HBS1 N-terminus
PF01018	1	2	2	2	2	GTP1/OBG
PF00121	1	0	1	1	1	Triosephosphate isomerase
PF12114	1	1	1	1	1	Period protein 2/3C-terminal region
PF14570	1	1	1	1	1	RING/Ubox like zinc-binding domain
PF01521	1	1	2	2	2	Iron-sulphur cluster biosynthesis
PF06375	1	1	1	1	1	AP-3 complex subunit delta-1
PF15249	1	1	1	1	1	Conserved region of unknown function on GLTSCR protein
PF05793	1	1	1	1	1	Transcription initiation factor IIF, alpha subunit (TFIIF-alpha)
PF06441	1	1	1	1	1	Epoxide hydrolase N terminus
PF18861	2	2	1	2	2	TM proximal of protein tyrosine phosphatase, receptor type J
PF12333	1	1	1	1	1	Rix1 complex component involved in 60S ribosome maturation
PF12070	1	1	1	1	1	Protein SCAI
PF01765	1	1	1	1	1	Ribosome recycling factor
PF03417	1	1	1	1	2	Acyl-coenzyme A:6-aminopenicillanic acid acyl-transferase
PF08156	2	2	2	2	2	NOP5NT (NUC127) domain
PF00147	2	2	2	2	2	Fibrinogen beta and gamma chains, C-terminal globular domain
PF01778	2	2	2	2	1	Ribosomal L28e protein family
PF11968	1	1	1	1	1	25S rRNA (adenine(2142)-N(1))-methyltransferase, Bmt2
PF02186	1	1	1	1	1	TFIIE beta subunit core domain
PF18121	1	1	1	1	1	TFA2 Winged helix domain 2
PF05251	1	1	1	0	1	Oligosaccharyltransferase subunit 5
PF04193	3	4	4	5	4	PQ loop repeat
PF06009	1	1	1	1	1	Laminin Domain II
PF18201	3	3	3	3	3	PIH1 CS-like domain
PF14923	1	1	1	1	1	Coiled-coil protein 142
PF09454	1	1	1	1	1	Vps23 core domain
PF01842	1	1	1	1	1	ACT domain
PF14225	1	1	1	1	1	Cell morphogenesis C-terminal
PF14222	1	1	1	1	1	Cell morphogenesis N-terminal
PF11464	1	1	1	1	1	Rabenosyn Rab binding domain
PF15377	1	1	1	1	1	Domain of unknown function (DUF4604)
PF03359	2	2	2	1	1	Guanylate-kinase-associated protein (GKAP) protein
PF08790	1	1	1	1	1	LYAR-type C2HC zinc finger
PF02806	1	1	1	1	1	Alpha amylase, C-terminal all-beta domain
PF02922	1	1	1	1	1	Carbohydrate-binding module 48 (Isoamylase N-terminal domain)
PF08216	1	1	1	1	1	Catenin-beta-like, Arm-motif containing nuclear
PF04774	1	1	1	1	1	Hyaluronan / mRNA binding family
PF16174	1	0	0	1	1	Intracellular hyaluronan-binding protein 4 N-terminal
PF11502	1	1	0	1	1	B-cell lymphoma 9 protein
PF05856	1	1	1	1	1	ARP2/3 complex 20 kDa subunit (ARPC4)
PF13555	1	1	2	1	1	P-loop containing region of AAA domain
PF05832	1	1	1	1	1	Eukaryotic protein of unknown function (DUF846)
PF01042	1	2	2	2	2	Endoribonuclease L-PSP
PF01238	1	1	1	1	1	Phosphomannose isomerase type I C-terminal
PF08170	1	1	1	1	1	POPLD (NUC188) domain
PF14138	1	1	1	0	1	Cytochrome c oxidase assembly protein COX16
PF20511	1	1	1	1	1	Phosphomannose isomerase type I, catalytic domain
PF20512	1	1	1	1	1	Phosphomannose isomerase type I, helical insertion domain
PF02230	1	1	1	1	1	Phospholipase/Carboxylesterase
PF01208	1	1	1	1	1	Uroporphyrinogen decarboxylase (URO-D)
PF04087	2	2	2	2	2	Domain of unknown function (DUF389)
PF19279	1	1	1	1	1	YegS C-terminal NAD kinase beta sandwich-like domain
PF07093	1	1	1	1	1	SGT1 protein
PF11470	1	1	1	1	1	TUG ubiquitin-like domain
PF09532	1	1	0	2	2	FDF domain
PF02167	1	1	1	1	1	Cytochrome C1 family
PF14736	1	1	0	1	0	Protein N-terminal asparagine amidohydrolase
PF17877	1	1	1	1	1	DIS3-like exonuclease 2 C terminal
PF06858	1	1	1	1	1	Nucleolar GTP-binding protein 1 (NOG1)
PF08155	1	1	0	1	1	NOGCT (NUC087) domain
PF17835	1	1	1	1	1	NOG1 N-terminal helical domain
PF13242	3	2	4	4	4	HAD-hyrolase-like
PF13344	1	2	2	2	2	Haloacid dehalogenase-like hydrolase
PF13279	2	1	1	2	2	Thioesterase-like superfamily
PF03501	1	1	1	1	1	Plectin/S10 domain
PF02944	2	3	0	0	0	BESS motif
PF15383	1	1	1	1	1	Transmembrane protein 237
PF08953	1	2	2	2	2	Domain of unknown function (DUF1899)
PF03671	1	1	1	1	1	Ubiquitin fold modifier 1 protein
PF02271	2	1	1	1	1	Ubiquinol-cytochrome C reductase complex 14kD subunit
PF18116	1	1	2	1	1	Sorting Nexin 17 FERM C-terminal domain
PF10510	1	1	1	1	1	Phosphatidylinositol-glycan biosynthesis class S protein
PF04571	1	1	1	1	1	lipin, N-terminal conserved region
PF08235	1	1	1	1	1	LNS2 (Lipin/Ned1/Smp2)
PF16876	1	1	1	1	1	Lipin/Ned1/Smp2 multi-domain protein middle domain
PF09741	1	1	1	1	1	Uncharacterized conserved protein (DUF2045)
PF09738	1	1	1	1	1	LRRFIP family
PF16912	1	0	2	1	1	Glucose dehydrogenase C-terminus
PF10037	1	1	1	1	1	Mitochondrial 28S ribosomal protein S27
PF07842	2	2	2	2	2	GC-rich sequence DNA-binding factor-like protein
PF12457	1	1	1	1	1	Tuftelin interacting protein N terminal
PF00217	1	1	1	1	1	ATP:guanido phosphotransferase, C-terminal catalytic domain
PF02807	1	1	1	1	1	ATP:guanido phosphotransferase, N-terminal domain
PF05191	2	2	2	2	1	Adenylate kinase, active site lid
PF11566	1	1	1	1	1	PI31 proteasome regulator N-terminal
PF17217	1	1	1	1	1	UPA domain
PF08542	2	3	3	2	2	Replication factor C C-terminal domain
PF13177	3	1	3	3	3	DNA polymerase III, delta subunit
PF04572	1	1	1	1	1	Alpha 1,4-glycosyltransferase conserved region
PF04437	1	1	1	1	1	RINT-1 / TIP-1 family
PF08412	1	1	1	1	1	Ion transport protein N-terminal
PF00777	1	1	1	1	1	Glycosyltransferase family 29 (sialyltransferase)
PF02778	1	0	1	1	1	tRNA intron endonuclease, N-terminal domain
PF12928	1	0	1	1	1	tRNA-splicing endonuclease subunit sen54 N-term
PF07000	1	1	1	1	0	Protein of unknown function (DUF1308)
PF18474	1	1	1	1	1	Family of unknown function (DUF5614)
PF15882	1	0	0	1	1	Domain of unknown function (DUF4735)
PF14828	1	1	1	1	1	Amnionless
PF12054	1	1	1	1	1	Domain of unknown function (DUF3535)
PF00633	1	0	1	1	1	Helix-hairpin-helix motif
PF02245	1	1	1	1	1	Methylpurine-DNA glycosylase (MPG)
PF00297	2	1	1	1	1	Ribosomal protein L3
PF05091	1	1	1	1	1	Eukaryotic translation initiation factor 3 subunit 7 (eIF-3)
PF01212	1	1	2	3	3	Beta-eliminating lyase
PF09783	1	1	0	1	1	Vacuolar import and degradation protein
PF15888	1	1	1	1	1	Folded gastrulation N-terminus
PF08772	1	1	1	1	1	Nin one binding (NOB1) Zn-ribbon like
PF17146	1	1	1	1	1	PIN domain of ribonuclease
PF00382	3	3	4	2	3	Transcription factor TFIIB repeat
PF08271	1	2	2	2	2	TFIIB zinc-binding
PF09734	1	1	1	1	1	RNA polymerase III transcription factor (TF)IIIC subunit HTH domain
PF10441	1	0	1	0	0	Urb2/Npa2 family
PF05804	1	1	1	1	1	Kinesin-associated protein (KAP)
PF05783	1	1	1	1	1	Dynein light intermediate chain (DLIC)
PF05890	1	1	1	1	1	Eukaryotic rRNA processing protein EBP2
PF00686	1	0	1	2	2	Starch binding domain
PF03009	1	3	2	5	3	Glycerophosphoryl diester phosphodiesterase family
PF16183	1	1	0	1	1	Kinesin-associated
PF08585	2	1	2	1	1	RecQ mediated genome instability protein
PF16099	1	1	1	1	1	Recq-mediated genome instability protein 1, C-terminal OB-fold
PF06886	1	1	1	1	1	Targeting protein for Xklp2 (TPX2) domain
PF12317	1	1	1	1	1	Intraflagellar transport complex B protein 46 C terminal
PF05057	1	0	1	1	1	Putative serine esterase (DUF676)
PF13549	1	1	2	2	2	ATP-grasp domain
PF15786	1	1	1	1	0	PET assembly of cytochrome c oxidase, mitochondrial
PF03034	1	1	1	1	1	Phosphatidyl serine synthase
PF02536	1	2	2	2	2	mTERF
PF17781	1	1	1	1	1	RPN1 N-terminal domain
PF18051	1	0	1	1	1	26S proteasome non-ATPase regulatory subunit RPN1 C-terminal
PF01331	1	1	1	1	1	mRNA capping enzyme, catalytic domain
PF03919	1	1	1	1	1	mRNA capping enzyme, C-terminal domain
PF16187	2	2	2	2	2	Middle or third domain of peptidase_M16
PF01410	2	2	2	2	2	Fibrillar collagen C-terminal domain
PF14646	1	1	0	1	1	MYCBP-associated protein family
PF05964	3	3	3	3	3	F/Y-rich N-terminus
PF05965	3	3	3	3	3	F/Y rich C-terminus
PF01409	1	1	1	1	1	tRNA synthetases class II core domain (F)
PF18552	1	1	1	1	1	PheRS DNA binding domain 1
PF18553	1	1	1	1	1	PheRS DNA binding domain 3
PF18554	1	1	1	1	1	PheRS DNA binding domain 2
PF08403	1	1	2	1	0	Amino acid permease N-terminal
PF00261	3	1	2	3	1	Tropomyosin
PF12718	3	3	3	3	3	Tropomyosin like
PF00683	1	1	1	1	1	TB domain
PF14369	1	1	1	1	1	zinc-ribbon
PF15038	1	1	1	1	1	Jiraiya
PF12605	1	1	1	1	1	Casein kinase 1 gamma C terminal
PF06003	1	1	1	1	1	Survival motor neuron protein (SMN)
PF05729	2	2	3	2	2	NACHT domain
PF14048	1	1	1	1	1	C-terminal domain of methyl-CpG binding protein 2 and 3
PF16564	1	1	1	1	1	p55-binding region of Methyl-CpG-binding domain proteins MBD
PF04840	1	2	2	2	2	Vps16, C-terminal region
PF14811	1	1	1	1	1	Protein of unknown function TPD sequence-motif
PF13086	1	1	1	1	1	AAA domain
PF16399	1	0	1	1	1	Intron-binding protein aquarius N-terminus
PF02628	1	1	1	1	1	Cytochrome oxidase assembly protein
PF06818	1	1	1	1	1	Fez1
PF04111	1	1	1	1	1	Apg6 BARA domain
PF17675	1	1	1	1	1	Apg6 coiled-coil region
PF03571	1	1	1	1	1	Peptidase family M49
PF03088	1	1	1	1	1	Strictosidine synthase
PF20067	1	0	1	1	1	Strictosidine synthase-like, N-terminal
PF05511	1	1	1	1	1	Mitochondrial ATP synthase coupling factor 6
PF08490	1	1	1	1	1	Domain of unknown function (DUF1744)
PF10108	1	1	1	1	1	Predicted 3'-5' exonuclease related to the exonuclease domain of PolB
PF13482	1	1	1	1	1	RNase_H superfamily
PF08148	2	2	2	2	2	DSHCT (NUC185) domain
PF13234	2	2	1	2	2	rRNA-processing arch domain
PF08288	1	1	1	1	1	PIGA (GPI anchor biosynthesis)
PF10036	1	1	1	1	1	RNA transcription, translation and transport factor protein
PF15055	1	2	0	0	0	Domain of unknown function (DUF4536)
PF15045	1	1	1	1	1	Clathrin-binding box of Aftiphilin, vesicle trafficking
PF12062	1	1	1	1	1	heparan sulfate-N-deacetylase
PF13492	1	0	0	0	0	GAF domain
PF09725	1	1	1	1	1	Folate-sensitive fragile site protein Fra10Ac1
PF04669	1	0	1	1	1	Polysaccharide biosynthesis
PF13517	1	0	1	1	2	FG-GAP-like repeat
PF02391	1	1	1	1	1	MoaE protein
PF00835	1	1	1	1	1	SNAP-25 family
PF01035	1	1	0	1	1	6-O-methylguanine DNA methyltransferase, DNA binding domain
PF05536	1	1	1	1	1	Neurochondrin
PF08427	1	1	1	1	1	Armadillo-like helical domain-containing protein 3, C-terminal
PF05147	1	1	1	0	0	Lanthionine synthetase C-like protein
PF06311	1	1	1	1	1	NUMB domain
PF17125	1	1	1	1	1	N-terminal domain of 16S rRNA methyltransferase RsmF
PF08232	1	1	1	1	1	Striatin family
PF02453	1	1	1	1	1	Reticulon
PF00343	1	1	1	1	1	Carbohydrate phosphorylase
PF06374	1	0	1	1	1	NADH-ubiquinone oxidoreductase subunit b14.5b (NDUFC2)
PF08190	2	2	2	2	2	PIH1 N-terminal domain
PF10223	1	1	1	1	1	Uncharacterized conserved protein (DUF2181)
PF07264	1	1	1	1	1	Etoposide-induced protein 2.4 (EI24)
PF00310	1	1	1	1	1	Glutamine amidotransferases class-II
PF01493	1	1	1	1	1	GXGXG motif
PF01645	1	1	1	1	1	Conserved region in glutamate synthase
PF04898	1	1	1	1	1	Glutamate synthase central domain
PF14691	1	2	2	2	2	Dihydroprymidine dehydrogenase domain II, 4Fe-4S cluster
PF07738	4	5	5	5	5	Sad1 / UNC-like C-terminal
PF00317	1	1	1	1	1	Ribonucleotide reductase, all-alpha domain
PF02867	1	1	1	1	1	Ribonucleotide reductase, barrel domain
PF01773	1	1	1	1	1	Na+ dependent nucleoside transporter N-terminus
PF07662	1	1	1	1	1	Na+ dependent nucleoside transporter C-terminus
PF00347	1	1	1	1	1	Ribosomal protein L6
PF16413	1	1	1	1	1	DNA mismatch repair protein Mlh1 C-terminus
PF16717	1	1	1	1	1	Ribosome-associated complex head domain
PF19427	1	1	1	1	1	Protein inscuteable C-terminal
PF01063	1	1	1	1	1	Amino-transferase class IV
PF05593	1	1	1	1	1	RHS Repeat
PF15636	2	2	2	2	2	GHH signature containing HNH/Endo VII superfamily nuclease toxin
PF02966	1	1	1	1	1	Mitosis protein DIM1
PF14931	1	1	1	1	1	Intraflagellar transport complex B, subunit 20
PF05368	1	1	1	1	1	NmrA-like family
PF01167	1	1	1	1	1	Tub family
PF13881	1	2	2	2	1	Ubiquitin-2 like Rad60 SUMO-like
PF14916	1	1	1	1	1	Coiled-coil domain of unknown function
PF04981	1	1	1	1	1	NMD3 family
PF09786	1	1	1	0	0	Cytochrome B561, N terminal
PF04685	1	1	1	1	1	Glycosyl-hydrolase family 116, catalytic region
PF12215	1	1	1	1	1	beta-glucosidase 2, glycosyl-hydrolase family 116 N-term
PF09732	1	1	1	1	1	Cactus-binding C-terminus of cactin protein
PF10312	1	1	1	1	1	Conserved mid region of cactin
PF02412	1	1	1	1	1	Thrombospondin type 3 repeat
PF05735	1	1	1	1	1	Thrombospondin C-terminal region
PF11598	1	1	1	1	1	Cartilage oligomeric matrix protein
PF13907	1	1	1	1	1	Domain of unknown function (DUF4208)
PF18375	1	1	1	1	1	CDH1/2 SANT-Helical linker 1
PF09730	1	1	1	1	1	Microtubule-associated protein Bicaudal-D
PF00238	2	3	2	2	2	Ribosomal protein L14p/L23e
PF00525	1	0	0	0	0	Alpha crystallin A chain, N terminal
PF10232	1	1	1	1	1	Mediator of RNA polymerase II transcription complex subunit 8
PF05118	1	1	1	1	1	Aspartyl/Asparaginyl beta-hydroxylase
PF08603	1	2	1	2	2	Adenylate cyclase associated (CAP) C terminal
PF04756	1	1	1	1	1	OST3 / OST6 family, transporter family
PF16066	1	2	1	1	1	Domain of unknown function (DUF4808)
PF16061	1	1	1	1	1	Domain of unknown function (DUF4803)
PF05010	2	2	2	2	2	Transforming acidic coiled-coil-containing protein (TACC), C-terminal
PF04695	1	1	1	1	1	Pex14 N-terminal domain
PF02036	3	3	3	4	3	SCP-2 sterol transfer family
PF12765	1	2	1	1	1	HEAT repeat associated with sister chromatid cohesion
PF12830	1	1	1	1	1	Sister chromatid cohesion C-terminus
PF00996	1	1	1	1	1	GDP dissociation inhibitor
PF12946	1	0	0	0	0	MSP1 EGF domain 1
PF01011	1	1	0	0	0	PQQ enzyme repeat
PF13570	1	1	1	1	1	PQQ-like domain
PF09110	1	1	1	1	1	HAND
PF09111	1	1	1	1	1	SLIDE
PF06584	1	1	1	1	1	DIRP
PF19438	1	1	1	1	1	LIN9 C-terminal
PF03520	1	1	1	1	1	KCNQ voltage-gated potassium channel
PF19280	2	1	1	1	1	Ceramide kinase C-terminal domain
PF00478	4	2	2	2	2	IMP dehydrogenase / GMP reductase domain
PF16526	1	1	1	1	1	C-terminal leucine zipper domain of cyclic nucleotide-gated channels
PF11894	1	1	1	1	1	Nuclear pore complex scaffold, nucleoporins 186/192/205
PF01120	1	1	1	1	1	Alpha-L-fucosidase
PF01062	3	1	3	4	3	Bestrophin, RFP-TM, chloride channel
PF15396	1	1	1	1	1	Protein Family FAM60A
PF04388	1	1	1	1	1	Hamartin protein
PF09724	1	1	1	1	1	Sister chromatid cohesion protein Dcc1
PF01597	1	2	1	1	1	Glycine cleavage H-protein
PF16177	2	2	2	2	2	Acetyl-coenzyme A synthetase N-terminus
PF05153	1	1	1	1	1	Myo-inositol oxygenase
PF00329	1	1	1	1	1	Respiratory-chain NADH dehydrogenase, 30 Kd subunit
PF04054	1	1	1	1	1	CCR4-Not complex component, Not1
PF12842	1	1	1	1	1	CCR4-Not complex, Not1 subunit, domain of unknown function DUF3819
PF16415	1	1	1	1	1	CCR4-NOT transcription complex subunit 1 CAF1-binding domain
PF16417	1	1	1	1	1	CCR4-NOT transcription complex subunit 1 TTP binding domain
PF16418	1	1	1	1	1	CCR4-NOT transcription complex subunit 1 HEAT repeat
PF16725	1	1	1	1	1	Nucleolin binding domain
PF18485	1	0	0	1	1	Glutathione S-transferase, N-terminal domain
PF15359	1	1	1	1	1	Carnitine deficiency-associated protein 3
PF04184	1	0	0	1	1	ST7 protein
PF08913	1	1	1	1	1	Vinculin Binding Site
PF09141	1	1	1	1	1	Talin, middle domain
PF10436	1	1	1	1	1	Mitochondrial branched-chain alpha-ketoacid dehydrogenase kinase
PF00186	1	1	1	1	1	Dihydrofolate reductase
PF15926	1	1	1	1	1	E3 ubiquitin-protein ligase RNF220
PF06058	1	1	1	1	1	Dcp1-like decapping family
PF16741	1	1	1	1	1	mRNA-decapping enzyme C-terminus
PF10171	1	1	1	1	1	Translocase of the Inner Mitochondrial membrane 29
PF11875	1	1	1	1	1	DnaJ-like protein C11, C-terminal
PF11548	1	1	1	1	1	Protein-tyrosine phosphatase receptor IA-2
PF10457	1	1	1	0	1	Cholesterol-capturing domain
PF19282	1	1	1	1	1	Exportin-T
PF06025	1	1	1	1	1	Domain of Unknown Function (DUF913)
PF01368	1	1	1	1	1	DHH family
PF02833	1	1	1	1	1	DHHA2 domain
PF14974	1	1	1	1	1	Protein C10
PF10304	1	1	1	1	1	Required for nuclear transport of RNA pol II C-terminus 2
PF10363	1	1	1	1	1	Required for nuclear transport of RNA pol II C-terminus 1
PF02731	1	0	1	1	1	SKIP/SNW domain
PF01205	1	1	1	1	1	Uncharacterized protein family UPF0029
PF06775	1	1	1	1	1	Putative adipose-regulatory protein (Seipin)
PF09781	1	1	1	1	1	NADH:ubiquinone oxidoreductase, NDUFB5/SGDH subunit
PF01834	1	1	1	1	1	XRCC1 N terminal domain
PF05835	1	0	1	0	0	Synaphin protein
PF13874	1	1	1	1	1	Nucleoporin complex subunit 54
PF18437	1	1	1	1	1	Nup54 C-terminal interacting domain
PF15295	1	1	1	1	1	Coiled-coil domain-containing protein 50 N-terminus
PF11764	1	1	1	1	1	COMPASS (Complex proteins associated with Set1p) component N
PF11701	1	1	1	1	1	Myosin-binding striated muscle assembly central
PF14949	1	1	1	0	0	ARF7 effector protein C-terminus
PF07156	1	1	1	1	1	Prenylcysteine lyase
PF18027	3	2	3	3	1	Cytosolic carboxypeptidase N-terminal domain
PF04034	1	1	1	1	1	Ribosome biogenesis protein, C-terminal
PF00619	1	2	1	0	0	Caspase recruitment domain
PF05478	1	1	1	1	1	Prominin
PF04716	2	1	2	2	2	ETC complex I subunit conserved region
PF10178	1	1	1	1	1	Proteasome assembly chaperone 3
PF10937	1	1	1	0	1	Ribosomal protein S36, mitochondrial
PF12530	1	1	1	1	1	Focadhesin/RST1, DUF3730
PF07406	1	1	0	1	1	NICE-3 protein
PF01058	1	1	1	2	4	NADH ubiquinone oxidoreductase, 20 Kd subunit
PF02055	2	2	1	1	1	Glycosyl hydrolase family 30 TIM-barrel domain
PF17189	2	1	1	1	1	Glycosyl hydrolase family 30 beta sandwich domain
PF08597	1	1	1	1	1	Translation initiation factor eIF3 subunit
PF08612	1	1	1	1	1	TATA-binding related factor (TRF) of subunit 20 of Mediator complex
PF01650	1	1	1	1	1	Peptidase C13 family
PF00591	1	1	1	1	1	Glycosyl transferase family, a/b domain
PF02885	1	1	1	1	1	Glycosyl transferase family, helical bundle domain
PF07831	1	1	1	1	1	Pyrimidine nucleoside phosphorylase C-terminal domain
PF10357	1	1	1	1	1	Domain of Kin17 curved DNA-binding protein
PF18131	1	1	1	1	1	KN17 SH3-like C-terminal domain
PF05178	1	1	1	1	1	KRI1-like family
PF12936	1	1	1	1	1	KRI1-like family C-terminal
PF00368	1	1	1	1	1	Hydroxymethylglutaryl-coenzyme A reductase
PF08372	1	1	1	0	1	Plant phosphoribosyltransferase C-terminal
PF16200	1	1	1	1	1	C-terminal region of band_7
PF03081	1	1	1	1	1	Exo70 exocyst complex subunit
PF14906	1	1	1	1	1	Domain of unknown function (DUF4495)
PF01191	1	1	1	1	1	RNA polymerase Rpb5, C-terminal domain
PF03871	1	1	1	1	1	RNA polymerase Rpb5, N-terminal domain
PF00255	1	1	2	2	2	Glutathione peroxidase
PF02719	1	3	2	2	2	Polysaccharide biosynthesis protein
PF00219	1	1	1	1	1	Insulin-like growth factor binding protein
PF09128	1	1	1	1	1	Regulator of G protein signalling-like domain
PF03126	1	1	1	1	1	Plus-3 domain
PF12052	1	0	1	0	1	Voltage gated calcium channel subunit beta domain 4Aa N terminal
PF08416	2	3	3	2	3	Phosphotyrosine-binding domain
PF08257	1	1	1	1	1	Sulfakinin family
PF16199	1	1	1	1	1	Radical_SAM C-terminal domain
PF02995	5	2	1	3	3	Protein of unknown function (DUF229)
PF14972	2	1	1	1	1	Mitochondrial morphogenesis regulator
PF00337	3	3	3	3	3	Galactoside-binding lectin
PF15336	1	1	1	1	1	Autism susceptibility gene 2 protein
PF16641	1	1	1	1	1	CLIP1 zinc knuckle
PF02792	1	1	1	1	1	Mago nashi protein
PF06093	1	0	1	1	1	Spt4/RpoE2 zinc finger
PF01896	1	1	1	1	1	DNA primase small subunit
PF02746	1	1	1	1	1	Mandelate racemase / muconate lactonizing enzyme, N-terminal domain
PF13378	1	1	1	0	0	Enolase C-terminal domain-like
PF01134	1	1	1	1	1	Glucose inhibited division protein A
PF18151	2	2	2	2	2	Domain of unknown function (DUF5601)
PF14713	1	0	1	0	1	Domain of unknown function (DUF4464)
PF02898	1	1	1	1	1	Nitric oxide synthase, oxygenase domain
PF10507	1	1	1	1	1	Transmembrane protein 65
PF15335	1	1	1	1	1	Caspase activity and apoptosis inhibitor 1
PF04997	2	3	3	3	3	RNA polymerase Rpb1, domain 1
PF11935	1	1	1	1	1	Symplekin/PTA1 N-terminal
PF12295	1	1	1	1	1	Symplekin tight junction protein C terminal
PF12257	1	1	1	1	1	Vacuolar membrane-associated protein Iml1
PF19418	1	1	1	1	1	DEPDC5 protein C-terminal region
PF02256	1	1	1	1	1	Iron hydrogenase small subunit
PF02906	1	1	1	1	1	Iron only hydrogenase large subunit, C-terminal domain
PF03130	1	1	1	1	1	PBS lyase HEAT-like repeat
PF10484	1	1	1	1	1	Mitochondrial ribosomal protein S23
PF14768	1	1	1	1	1	Replication protein A interacting C-terminal
PF09431	1	1	1	1	1	SPIN90/Ldb17, leucine-rich domain
PF08742	2	2	2	2	2	C8 domain
PF06071	1	1	1	1	1	Protein of unknown function (DUF933)
PF10637	1	1	1	1	1	Oxoglutarate and iron-dependent oxygenase degradation C-term
PF03690	1	1	1	1	1	Uncharacterised protein family (UPF0160)
PF02176	1	1	2	1	1	TRAF-type zinc finger
PF05187	1	1	1	1	1	Electron transfer flavoprotein-ubiquinone oxidoreductase, 4Fe-4S
PF17801	1	1	1	1	1	Alpha galactosidase C-terminal beta sandwich domain
PF02010	1	0	2	1	1	REJ domain
PF07165	1	1	1	1	1	Protein of unknown function (DUF1397)
PF05994	1	1	1	1	1	Cytoplasmic Fragile-X interacting family
PF11232	1	1	1	1	1	Mediator complex subunit 25 PTOV activation and synapsin 2
PF11265	1	1	1	1	1	Mediator complex subunit 25 von Willebrand factor type A
PF05794	1	1	1	1	1	T-complex protein 11
PF10275	1	1	2	1	1	Peptidase C65 Otubain
PF05348	1	1	1	1	1	Proteasome maturation factor UMP1
PF07718	1	1	1	1	1	Coatomer beta C-terminal region
PF14806	1	1	1	1	1	Coatomer beta subunit appendage platform
PF05983	1	1	1	1	1	MED7 protein
PF05918	1	0	1	1	1	Apoptosis inhibitory protein 5 (API5)
PF08243	1	1	1	1	1	SPT2 chromatin protein
PF10228	1	1	1	1	1	Uncharacterised conserved protein (DUF2228)
PF10283	1	2	2	2	2	PBZ domain
PF04145	1	3	1	1	1	Ctr copper transporter family
PF14061	1	1	1	1	1	Polycomb-like MTF2 factor 2
PF08327	1	1	1	1	1	Activator of Hsp90 ATPase homolog 1-like protein
PF09229	1	1	1	1	1	Activator of Hsp90 ATPase, N-terminal
PF11515	1	1	1	1	1	Mouse development and cellular proliferation protein Cullin-7
PF01937	2	2	2	2	2	Damage-control phosphatase ARMT1-like domain
PF00701	1	1	1	1	1	Dihydrodipicolinate synthetase family
PF07412	1	1	1	1	1	Geminin
PF13543	1	1	1	1	1	SAM like domain present in kinase suppressor RAS 1
PF20406	1	1	1	1	1	Kinase suppressor RAS 1 N-terminal helical hairpin
PF01923	1	1	1	1	1	Cobalamin adenosyltransferase
PF01172	1	1	1	1	1	Shwachman-Bodian-Diamond syndrome (SBDS) protein
PF09377	1	1	1	1	1	SBDS protein, domain II
PF20268	1	1	1	1	1	SBDS protein, C-terminal domain
PF16004	1	1	1	1	1	116 kDa U5 small nuclear ribonucleoprotein component N-terminus
PF07780	1	1	1	1	1	Spb1 C-terminal domain
PF11861	1	1	1	1	1	Domain of unknown function (DUF3381)
PF14726	1	1	1	1	1	Rotatin, an armadillo repeat protein, centriole functioning
PF10350	1	1	1	1	1	THADA/TRM732, DUF2428
PF05923	1	1	1	1	1	APC repeat
PF05972	1	1	1	1	1	APC 15 residue motif
PF02743	1	1	1	2	1	Cache domain
PF08399	3	2	3	4	4	VWA N-terminal
PF09764	1	0	1	1	1	N-terminal glutamine amidase
PF02100	1	0	1	1	1	Ornithine decarboxylase antizyme
PF11601	1	1	1	1	1	Shal-type voltage-gated potassium channels, N-terminal
PF16017	2	2	2	2	2	BTB/POZ domain
PF11879	1	0	0	0	0	Domain of unknown function (DUF3399)
PF01769	1	1	1	1	1	Divalent cation transporter
PF01997	1	2	2	2	2	Translin family
PF00812	1	1	1	1	1	Ephrin
PF04912	1	1	1	1	1	Dynamitin
PF17807	1	1	1	1	1	Variant UBP zinc finger
PF07975	1	1	1	1	1	TFIIH C1-like domain
PF07562	1	1	1	1	1	Nine Cysteines Domain of family 3 GPCR
PF12859	1	0	1	1	1	Anaphase-promoting complex subunit 1 WD40 beta-propeller domain
PF18122	1	1	1	1	1	Anaphase-promoting complex sub unit 1 C-terminal domain
PF19521	1	1	1	1	1	Anaphase-promoting complex subunit 1 N-terminal
PF01780	1	1	1	1	1	Ribosomal L37ae protein family
PF01414	3	3	3	3	2	Delta serrate ligand
PF03619	1	1	1	1	1	Organic solute transporter Ostalpha
PF01813	1	1	1	1	1	ATP synthase subunit D
PF02838	1	1	0	1	1	Glycosyl hydrolase family 20, domain 2
PF01150	1	0	1	21	24	GDA1/CD39 (nucleoside phosphatase) family
PF12269	1	1	1	1	1	CpG binding protein C-terminal domain
PF08559	1	1	1	1	1	Cut8, nuclear proteasome tether protein
PF10259	1	1	1	1	1	Rogdi leucine zipper containing protein
PF03127	2	2	2	2	2	GAT domain
PF18308	1	1	1	1	1	N-terminal extension of GAT domain
PF01135	3	2	2	2	2	Protein-L-isoaspartate(D-aspartate) O-methyltransferase (PCMT)
PF05958	1	1	1	0	1	tRNA (Uracil-5-)-methyltransferase
PF01738	1	1	1	1	1	Dienelactone hydrolase family
PF19283	1	1	1	1	1	Acylamino-acid-releasing enzyme, N-terminal domain
PF09495	1	0	1	1	1	Protein of unknown function (DUF2462)
PF00988	1	1	1	1	1	Carbamoyl-phosphate synthase small chain, CPSase domain
PF02787	1	1	1	1	1	Carbamoyl-phosphate synthetase large chain, oligomerisation domain
PF10195	1	0	1	1	1	DNA-binding nuclear phosphoprotein p8
PF07228	1	1	1	1	1	Stage II sporulation protein E (SpoIIE)
PF13302	1	1	1	1	1	Acetyltransferase (GNAT) domain
PF17976	1	1	1	1	1	RING/Ubox like zinc-binding domain
PF17978	1	1	1	1	1	RING/Ubox like zinc-binding domain
PF07368	1	0	0	0	0	Protein of unknown function (DUF1487)
PF00923	1	1	1	1	1	Transaldolase/Fructose-6-phosphate aldolase
PF18102	1	1	1	1	1	Deltex C-terminal domain
PF10278	1	1	1	1	1	Mediator of RNA pol II transcription subunit 19
PF16881	1	1	1	1	1	N-terminal domain of lipoyl synthase of Radical_SAM family
PF10169	1	1	1	1	1	Learning-associated protein
PF17725	1	1	1	1	1	YAP binding domain
PF01285	1	1	2	0	1	TEA/ATTS domain
PF16565	1	1	1	1	1	Phospholipase D-like domain at C-terminus of MIT
PF08082	1	1	1	1	1	PRO8NT (NUC069), PrP8 N-terminal domain
PF08083	1	1	1	1	1	PROCN (NUC071) domain
PF08084	1	1	1	1	1	PROCT (NUC072) domain
PF10596	1	1	1	1	1	U6-snRNA interacting domain of PrP8
PF10597	1	1	1	1	1	U5-snRNA binding site 2 of PrP8
PF10598	1	1	1	1	1	RNA recognition motif of the spliceosomal PrP8
PF12134	1	1	1	1	1	PRP8 domain IV core
PF03660	1	1	1	1	1	PHF5-like protein
PF18012	1	1	1	1	1	PH domain
PF17817	1	1	1	1	1	PDZ domain
PF08449	2	4	4	5	5	UAA transporter family
PF14864	1	0	1	2	1	Alkyl sulfatase C-terminal
PF15912	1	1	1	1	1	Virilizer, N-terminal
PF16566	1	1	1	1	1	Cell-cycle alteration and expression-elevated protein in tumour
PF18797	1	1	1	1	1	Adenomatous polyposis coli (APC) repeat
PF07713	1	1	1	1	1	Protein of unknown function (DUF1604)
PF11704	1	1	1	1	1	Vesicle coat protein involved in Golgi to plasma membrane transport
PF04442	1	1	1	1	1	Cytochrome c oxidase assembly protein CtaG/Cox11
PF05622	1	1	1	1	1	HOOK protein coiled-coil region
PF00268	1	1	1	1	1	Ribonucleotide reductase, small chain
PF12394	1	1	1	1	1	Protein FAM135
PF16512	1	1	1	1	1	p190-A and -B Rho GAPs FF domain
PF19518	1	1	1	1	1	p190RhoGAP, pG1 and pG2 domains
PF08824	1	1	1	1	1	Serine rich protein interaction domain
PF12026	1	1	1	1	1	Crk-Associated Substrate C-terminal domain
PF14732	1	1	1	1	1	Ubiquitin/SUMO-activating enzyme ubiquitin-like domain
PF05694	1	1	1	0	1	56kDa selenium binding protein (SBP56)
PF10197	2	2	2	2	2	N-terminal domain of CBF1 interacting co-repressor CIR
PF11078	1	1	1	1	1	Optomotor-blind protein N-terminal region
PF07928	1	1	0	1	1	Vps54-like protein
PF00542	1	1	1	1	1	Ribosomal protein L7/L12 C-terminal domain
PF16320	1	1	1	1	1	Ribosomal protein L7/L12 dimerisation domain
PF19712	1	1	1	1	1	Acylglycerol kinase C-terminal
PF10226	1	1	1	1	1	CCDC85 family
PF05301	1	1	1	1	1	GNAT acetyltransferase, Mec-17
PF01342	1	1	1	1	1	SAND domain
PF00639	2	2	2	2	2	PPIC-type PPIASE domain
PF13145	1	1	0	0	0	PPIC-type PPIASE domain
PF13616	2	2	2	2	2	PPIC-type PPIASE domain
PF13844	1	1	1	1	1	Glycosyl transferase family 41
PF00158	1	2	2	2	2	Sigma-54 interaction domain
PF16471	1	1	1	1	1	JNK-interacting protein leucine zipper II
PF18108	1	1	1	1	1	QSOX Trx-like domain
PF18371	1	1	1	1	1	Flavin adenine dinucleotide (FAD)-dependent sulfhydryl oxidase
PF15975	1	1	2	2	2	Flotillin
PF11414	1	1	1	1	1	Adenomatous polyposis coli tumour suppressor protein
PF11573	1	1	1	0	0	Mediator complex subunit 23
PF08941	1	1	1	1	1	USP8 interacting
PF04147	1	1	1	1	1	Nop14-like family
PF00230	3	4	5	5	6	Major intrinsic protein
PF01826	1	1	1	1	1	Trypsin Inhibitor like cysteine rich domain
PF07834	1	1	1	1	1	RanGAP1 C-terminal domain
PF09794	1	1	1	1	1	Transport protein Avl9
PF08687	1	1	1	1	1	Apx/Shroom domain ASD2
PF08555	1	0	1	1	1	FAM32A
PF09776	1	1	1	1	0	Mitochondrial ribosomal protein L55
PF12409	1	2	1	2	2	P5-type ATPase cation transporter
PF04266	1	1	1	1	1	ASCH domain
PF06221	1	1	1	1	1	Putative zinc finger motif, C2HC5-type
PF04987	1	0	2	2	2	Phosphatidylinositolglycan class N (PIG-N)
PF06625	1	1	1	1	1	Protein of unknown function (DUF1151)
PF14786	1	1	1	1	1	Tube Death domain
PF06783	1	1	1	1	0	Uncharacterised protein family (UPF0239)
PF01265	1	1	1	1	1	Cytochrome c/c1 heme lyase
PF15280	1	0	0	1	1	Protein aurora borealis N-terminus
PF14901	1	1	1	1	1	Cleavage inducing molecular chaperone
PF02937	1	1	0	1	1	Cytochrome c oxidase subunit VIc
PF16420	1	1	1	1	1	Ubiquitin-like modifier-activating enzyme ATG7 N-terminus
PF00344	1	1	1	1	1	SecY
PF10559	1	1	1	1	1	Plug domain of Sec61p
PF14892	1	1	1	1	1	Domain of unknown function (DUF4490)
PF02750	1	1	2	1	1	Synapsin, ATP binding domain
PF02078	1	1	1	1	1	Synapsin, N-terminal domain
PF01249	1	1	1	1	1	Ribosomal protein S21e
PF09742	1	2	2	2	2	Dyggve-Melchior-Clausen syndrome protein
PF12722	1	1	1	1	1	High-temperature-induced dauer-formation protein
PF00021	1	1	0	0	0	u-PAR/Ly-6 domain
PF03061	1	1	1	1	1	Thioesterase superfamily
PF06333	1	1	1	1	1	Mediator complex subunit 13 C-terminal domain
PF18296	1	1	1	1	1	MID domain of medPIWI
PF10293	1	1	1	1	1	Domain of unknown function (DUF2405)
PF10347	1	1	1	1	1	RNA pol II promoter Fmp27 protein domain
PF10351	1	1	1	1	1	Golgi-body localisation protein domain
PF07572	1	1	0	1	1	Bucentaur or craniofacial development
PF04050	1	1	1	1	1	Up-frameshift suppressor 2
PF10237	1	2	2	1	1	Probable N6-adenine methyltransferase
PF01282	1	1	1	1	1	Ribosomal protein S24e
PF00164	2	2	3	2	2	Ribosomal protein S12/S23
PF08752	1	1	1	1	1	Coatomer gamma subunit appendage platform subdomain
PF16381	1	1	1	1	1	Coatomer subunit gamma-1 C-terminal appendage platform
PF15228	1	1	1	1	1	Death-associated protein
PF00880	1	1	1	1	1	Nebulin repeat
PF02184	1	1	1	1	1	HAT (Half-A-TPR) repeat
PF01902	1	1	1	1	1	Diphthamide synthase
PF02192	1	1	1	1	1	PI3-kinase family, p85-binding domain
PF03301	1	1	1	0	0	Tryptophan 2,3-dioxygenase
PF02251	1	0	1	1	1	Proteasome activator pa28 alpha subunit
PF02252	1	2	1	1	1	Proteasome activator pa28 beta subunit
PF14779	1	1	1	1	1	Ciliary BBSome complex subunit 1
PF01725	1	1	1	1	1	Ham1 family
PF09270	1	1	1	1	1	Beta-trefoil DNA-binding domain
PF09271	1	1	1	1	1	LAG1, DNA binding
PF20144	1	1	1	1	1	TIG domain
PF03735	1	1	1	1	1	ENT domain
PF10233	1	1	1	1	1	Uncharacterized conserved protein CG6151-P
PF02761	1	1	1	0	0	CBL proto-oncogene N-terminus, EF hand-like domain
PF02762	1	1	1	1	1	CBL proto-oncogene N-terminus, SH2-like domain
PF01566	1	0	1	1	1	Natural resistance-associated macrophage protein
PF08324	1	1	1	1	1	PUL domain
PF09070	1	1	1	1	1	PFU (PLAA family ubiquitin binding)
PF18694	1	1	1	1	1	Transactive response DNA-binding protein N-terminal domain
PF02377	1	1	1	1	1	Dishevelled specific domain
PF01404	1	1	1	1	1	Ephrin receptor ligand binding domain
PF14575	1	1	1	1	1	Ephrin type-A receptor 2 transmembrane domain
PF01965	1	1	1	1	1	DJ-1/PfpI family
PF13465	1	1	1	0	1	Zinc-finger double domain
PF03765	1	1	1	1	1	CRAL/TRIO, N-terminal domain
PF20175	1	1	1	1	1	Tra1 HEAT repeat central region
PF20206	1	1	1	1	1	Tra1 HEAT repeat ring region
PF01379	1	1	1	1	1	Porphobilinogen deaminase, dipyromethane cofactor binding domain
PF03900	1	1	1	1	1	Porphobilinogen deaminase, C-terminal domain
PF13890	1	1	1	1	1	Rab3 GTPase-activating protein catalytic subunit
PF19533	1	1	1	1	1	Rab3 GTPase-activating protein catalytic subunit C-terminal
PF04053	2	2	2	2	2	Coatomer WD associated region
PF06957	1	1	1	1	1	Coatomer (COPI) alpha subunit C-terminus
PF12341	1	1	1	1	1	Minichromosome loss protein, Mcl1, middle region
PF02064	1	1	1	1	1	MAS20 protein import receptor
PF12465	1	1	1	1	1	Proteasome beta subunits C terminal
PF14796	1	1	1	1	1	Clathrin-adaptor complex-3 beta-1 subunit C-terminal
PF02888	1	1	1	1	1	Calmodulin binding domain
PF10650	1	1	1	1	1	Putative zinc-finger domain
PF09737	1	1	1	1	1	De-etiolated protein 1 Det1
PF07896	1	1	1	1	1	Protein of unknown function (DUF1674)
PF09416	1	1	1	0	0	RNA helicase (UPF2 interacting domain)
PF18141	1	1	1	0	0	RNA helicase UPF1, 1B domain
PF01092	1	1	1	1	1	Ribosomal protein S6e
PF05405	1	1	1	1	1	Mitochondrial ATP synthase B chain precursor (ATP-synt_B)
PF06309	1	1	1	1	1	Torsin
PF06524	1	1	1	1	1	NOA36 protein
PF02978	1	1	1	1	1	Signal peptide binding domain
PF02270	1	1	1	1	1	TFIIF, beta subunit HTH domain
PF17683	1	1	1	1	1	TFIIF, beta subunit N-terminus
PF04137	1	1	1	1	1	Endoplasmic Reticulum Oxidoreductin 1 (ERO1)
PF11819	1	1	1	1	1	Cytohesin Ubiquitin Protein Inducing Domain
PF02636	1	1	1	1	1	Putative S-adenosyl-L-methionine-dependent methyltransferase
PF16090	1	1	1	1	1	Domain of unknown function (DUF4819)
PF09763	1	1	1	1	1	Exocyst complex component Sec3
PF15277	1	1	1	1	1	Exocyst complex component SEC3 N-terminal PIP2 binding PH
PF19292	1	1	1	1	1	Phosphorylase b kinase C-terminal domain
PF10406	1	1	1	1	1	Transcription factor TFIID complex subunit 8 C-term
PF08149	1	1	1	1	1	BING4CT (NUC141) domain
PF00485	2	3	3	3	3	Phosphoribulokinase / Uridine kinase family
PF16495	1	1	1	1	1	SWIRM-associated region 1
PF16496	1	1	1	1	1	SWIRM-associated domain at the N-terminal
PF16498	1	1	1	1	1	SWIRM-associated domain at the C-terminal
PF00762	1	1	1	1	1	Ferrochelatase
PF16093	1	1	1	1	1	Proteasome assembly chaperone 4
PF01457	1	1	1	1	1	Leishmanolysin
PF01922	1	1	1	1	1	SRP19 protein
PF01795	1	1	1	1	1	MraW methylase family
PF05833	1	1	1	1	1	NFACT N-terminal and middle domains
PF11923	1	1	1	1	1	NFACT protein C-terminal domain
PF07741	1	1	1	1	1	Brf1-like TBP-binding domain
PF18023	1	1	1	1	1	BDBT FKBP like N-terminal
PF02263	1	1	1	1	1	Guanylate-binding protein, N-terminal domain
PF05693	1	1	1	1	1	Glycogen synthase
PF06345	1	1	1	1	1	DRF Autoregulatory Domain
PF05224	1	1	1	1	1	NDT80 / PhoG like DNA-binding family
PF13884	1	1	1	1	1	Chaperone of endosialidase
PF13887	1	1	1	1	1	Myelin regulatory factor ICA domain
PF13888	1	0	1	1	1	Myelin gene regulatory factor C-terminal domain 2
PF20302	1	1	1	1	1	HisK-N-like globin domain of the ASK signalosome
PF13281	1	1	1	1	1	MAP3K TRAFs-binding domain
PF19039	1	1	1	1	1	ASK kinase PH domain
PF20308	1	1	1	1	1	Tetratricopeptide Repeats-Sensor
PF20309	1	1	1	1	1	Deoxyribohydrolase (DRHyd) domain of the ASK signalosome
PF10273	1	1	1	1	1	Pre-rRNA-processing protein TSR2
PF09072	1	1	1	1	0	Translation machinery associated TMA7
PF12612	1	1	1	1	1	Tubulin folding cofactor D C terminal
PF03439	1	1	1	1	1	Early transcription elongation factor of RNA pol II, NGN section
PF11942	1	1	1	1	1	Spt5 transcription elongation factor, acidic N-terminal
PF05362	1	1	1	1	1	Lon protease (S16) C-terminal proteolytic domain
PF13541	1	1	1	1	1	Subunit ChlI of Mg-chelatase
PF17800	1	1	1	1	1	Nucleoplasmin-like domain
PF15364	2	1	1	1	1	PAXIP1-associated-protein-1 C term PTIP binding protein
PF19277	1	1	1	1	1	Glycerol-3-phosphate acyltransferase C-terminal region
PF16026	1	1	1	1	1	Mitochondria-eating protein
PF01268	2	1	2	2	2	Formate--tetrahydrofolate ligase
PF08429	1	1	1	1	1	PLU-1-like protein
PF06294	1	1	1	1	1	CH-like domain in sperm protein
PF10046	1	1	1	1	1	Biogenesis of lysosome-related organelles complex-1 subunit 2
PF10193	1	1	1	1	1	Telomere length regulation protein
PF16317	1	1	1	1	1	Glycosyl hydrolase family 99
PF16094	1	1	1	1	1	Proteasome assembly chaperone 4
PF13892	1	1	1	1	1	DNA-binding domain
PF01180	1	2	2	2	2	Dihydroorotate dehydrogenase
PF18031	1	2	2	2	2	Ubiquitin carboxyl-terminal hydrolases
PF10224	1	1	1	1	1	Short coiled-coil protein
PF00167	2	2	1	1	1	Fibroblast growth factor
PF02269	1	1	2	2	2	Transcription initiation factor IID, 18kD subunit
PF04821	1	2	2	2	2	Timeless protein
PF00278	1	1	1	1	1	Pyridoxal-dependent decarboxylase, C-terminal sheet domain
PF02784	1	1	1	1	1	Pyridoxal-dependent decarboxylase, pyridoxal binding domain
PF02936	2	2	2	2	2	Cytochrome c oxidase subunit IV
PF01847	1	1	1	1	1	VHL beta domain
PF00342	1	0	1	1	1	Phosphoglucose isomerase
PF17902	1	2	1	1	1	SH3 domain
PF03676	1	1	0	1	1	Phagosome assembly factor 1
PF08122	1	1	1	1	1	NADH-ubiquinone oxidoreductase B12 subunit family
PF07555	1	1	1	1	1	beta-N-acetylglucosaminidase
PF08952	1	1	1	1	1	Domain of unknown function (DUF1866)
PF05907	1	1	1	1	1	CXXC motif containing zinc binding protein, eukaryotic
PF05205	1	0	1	1	1	COMPASS (Complex proteins associated with Set1p) component shg1
PF03378	1	1	1	1	1	CAS/CSE protein, C-terminus
PF08506	1	1	2	2	2	Cse1
PF15868	1	1	1	1	1	Transcription activator MBF2
PF08145	1	1	1	1	1	BOP1NT (NUC169) domain
PF02544	1	2	2	1	1	3-oxo-5-alpha-steroid 4-dehydrogenase
PF05439	1	1	1	0	0	Jumping translocation breakpoint protein (JTB)
PF04666	1	1	1	1	1	N-Acetylglucosaminyltransferase-IV (GnT-IV) conserved region
PF01158	1	1	1	1	1	Ribosomal protein L36e
PF04858	1	0	1	1	1	TH1 protein
PF18055	1	1	1	1	1	26S proteasome regulatory subunit RPN6 N-terminal domain
PF18503	1	1	1	1	1	26S proteasome subunit RPN6 C-terminal helix domain
PF07933	1	1	1	1	1	Protein of unknown function (DUF1681)
PF07657	1	2	2	1	1	N terminus of Notch ligand C2-like domain
PF10254	1	1	1	1	1	PACS-1 cytosolic sorting protein
PF03878	1	1	1	1	1	YIF1
PF13173	1	0	0	0	0	AAA domain
PF01080	1	1	1	1	1	Presenilin
PF00854	2	1	1	2	2	POT family
PF08672	1	1	1	1	1	Anaphase promoting complex (APC) subunit 2
PF07303	1	1	1	1	1	Occludin homology domain
PF10390	1	1	1	1	1	RNA polymerase II elongation factor ELL
PF00833	1	1	1	1	1	Ribosomal S17
PF08075	1	1	1	1	1	NOPS (NUC059) domain
PF06991	1	1	1	1	1	Microfibril-associated/Pre-mRNA processing
PF05255	1	2	2	1	1	Uncharacterised protein family (UPF0220)
PF03185	1	0	1	0	0	Calcium-activated potassium channel, beta subunit
PF11069	2	1	1	1	1	Cilia- and flagella-associated protein 298
PF15923	1	1	1	1	1	Domain of unknown function (DUF4745)
PF14443	1	1	1	1	1	DBC1
PF14444	1	1	1	1	1	S1-like
PF19256	1	1	1	1	1	LAIKA domain
PF19257	1	1	1	1	1	BURAN domain
PF01929	1	2	1	1	1	Ribosomal protein L14
PF16699	1	1	1	1	1	Cleavage stimulation factor subunit 1, dimerisation domain
PF00077	1	2	0	2	1	Retroviral aspartyl protease
PF09668	1	1	0	1	1	Aspartyl protease
PF13001	1	1	1	1	1	Proteasome stabiliser
PF13650	1	1	0	2	1	Aspartyl protease
PF13975	1	1	0	2	1	gag-polyprotein putative aspartyl protease
PF01233	1	1	1	1	1	Myristoyl-CoA:protein N-myristoyltransferase, N-terminal domain
PF02799	1	1	1	1	1	Myristoyl-CoA:protein N-myristoyltransferase, C-terminal domain
PF13521	1	1	1	1	1	AAA domain
PF18418	1	1	1	1	1	Ankyrin ubiquitin-binding domain
PF01142	1	1	1	1	1	tRNA pseudouridine synthase D (TruD)
PF14204	1	1	1	1	1	Ribosomal L18 C-terminal region
PF17144	1	1	1	1	1	Ribosomal large subunit proteins 60S L5, and 50S L18
PF11952	1	1	1	1	1	XRN-Two Binding Domain, XTBD
PF01704	1	2	2	2	2	UTP--glucose-1-phosphate uridylyltransferase
PF03694	1	1	1	0	1	Erg28 like protein
PF01624	2	2	2	2	2	MutS domain I
PF10147	1	1	1	1	1	Growth arrest and DNA-damage-inducible proteins-interacting protein 1
PF08564	1	1	1	1	1	Cdc37 C terminal domain
PF08565	1	0	1	1	1	Cdc37 Hsp90 binding domain
PF01300	1	0	1	1	1	Telomere recombination
PF12584	1	1	1	1	0	Trafficking protein particle complex subunit 10, TRAPPC10
PF11568	1	1	1	1	1	Mediator complex subunit 29
PF05148	1	1	1	1	1	Hypothetical methyltransferase
PF16124	1	0	0	0	0	RecQ zinc-binding
PF09735	1	1	1	1	1	Nck-associated protein 1
PF14749	1	1	1	2	2	Acyl-coenzyme A oxidase N-terminal
PF08620	1	1	1	1	1	RPAP1-like, C-terminal
PF08621	1	1	1	1	1	RPAP1-like, N-terminal
PF14913	1	1	1	1	1	DPCD protein family
PF16454	1	1	1	1	1	Phosphatidylinositol 3-kinase regulatory subunit P85 inter-SH2 domain
PF16423	1	1	1	1	1	Transcription factor COE1 helix-loop-helix domain
PF10208	1	1	1	1	1	ARMET, C-terminal
PF20145	1	1	1	1	1	ARMET, N-terminal
PF00696	1	1	1	1	1	Amino acid kinase family
PF19298	1	1	1	1	1	3-Ketosteroid 9alpha-hydroxylase C-terminal domain
PF12460	1	1	1	1	1	RNAPII transcription regulator C-terminal
PF14500	1	1	1	1	1	Dos2-interacting transcription regulator of RNA-Pol-II
PF16455	1	1	1	1	1	Ubiquitin-binding domain
PF10260	1	1	1	1	1	Uncharacterized conserved domain (SAYSvFN)
PF07815	1	1	1	1	1	Abl-interactor HHR
PF10262	1	2	2	2	2	Rdx family
PF09811	1	1	1	2	2	Essential protein Yae1, N terminal
PF05158	1	1	1	1	1	RNA polymerase Rpc34 subunit
PF09247	1	1	1	1	1	TATA box-binding protein binding
PF12157	1	1	1	1	1	Protein of unknown function (DUF3591)
PF18101	1	1	1	1	1	Pan3 Pseudokinase domain
PF01546	2	2	2	2	2	Peptidase family M20/M25/M40
PF07687	2	2	2	2	2	Peptidase dimerisation domain
PF00576	1	1	1	1	1	HIUase/Transthyretin family
PF14868	1	1	1	1	1	Domain of unknown function (DUF4487)
PF07986	1	2	2	2	2	Tubulin binding cofactor C
PF16752	1	1	1	1	1	Tubulin-specific chaperone C N-terminal domain
PF04099	1	3	3	2	2	Sybindin-like family
PF15901	1	1	1	1	1	Sortilin, neurotensin receptor 3, C-terminal
PF15902	1	1	1	1	1	Sortilin, neurotensin receptor 3,
PF13897	1	2	1	1	1	Golgi-dynamics membrane-trafficking
PF00941	1	1	1	1	1	FAD binding domain in molybdopterin dehydrogenase
PF01315	1	1	1	1	1	Aldehyde oxidase and xanthine dehydrogenase, a/b hammerhead domain
PF01799	1	1	1	1	1	[2Fe-2S] binding domain
PF02738	1	1	1	1	1	Molybdopterin cofactor-binding domain
PF03450	1	0	1	1	1	CO dehydrogenase flavoprotein C-terminal domain
PF20256	1	1	1	1	1	Molybdopterin cofactor-binding domain
PF09384	1	1	1	1	1	UTP15 C terminal
PF04434	1	3	1	0	0	SWIM zinc finger
PF05669	1	1	1	1	1	SOH1
PF01541	1	1	0	1	1	GIY-YIG catalytic domain
PF10500	1	1	0	1	1	Nuclear RNA-splicing-associated protein
PF06246	1	1	1	1	1	Isy1-like splicing family
PF18773	1	1	1	0	1	Importin 13 repeat
PF14663	1	1	1	1	1	Rapamycin-insensitive companion of mTOR RasGEF_N domain
PF14664	1	1	1	1	1	Rapamycin-insensitive companion of mTOR, N-term
PF14666	1	1	1	1	1	Rapamycin-insensitive companion of mTOR, middle domain
PF14668	1	1	1	1	1	Rapamycin-insensitive companion of mTOR, domain 5
PF06807	1	1	1	1	1	Pre-mRNA cleavage complex II protein Clp1
PF16573	1	1	1	1	1	N-terminal beta-sandwich domain of polyadenylation factor
PF02676	1	1	1	1	1	Methyltransferase TYW3
PF10244	1	1	1	1	1	Mitochondrial ribosomal subunit
PF02129	1	1	1	1	1	X-Pro dipeptidyl-peptidase (S15 family)
PF19520	1	1	1	1	1	Dipeptidyl peptidase 8 and 9 N-terminal
PF12330	1	1	1	1	1	Haspin like kinase domain
PF07002	1	1	1	1	1	Copine
PF01210	1	1	1	1	1	NAD-dependent glycerol-3-phosphate dehydrogenase N-terminus
PF07479	1	1	1	1	1	NAD-dependent glycerol-3-phosphate dehydrogenase C-terminus
PF06644	1	1	1	1	1	ATP11 protein
PF06417	2	1	1	1	1	Protein of unknown function (DUF1077)
PF16014	2	1	1	0	0	Histone deacetylase complex subunit SAP130 C-terminus
PF08375	2	0	1	1	1	Proteasome regulatory subunit C-terminal
PF12542	2	1	1	1	1	Pre-mRNA splicing factor
PF09766	2	1	1	1	1	Fms-interacting protein/Thoc5
PF10358	2	1	1	1	1	N-terminal C2 in EEIG1 and EHBP1 proteins
PF08511	1	1	1	1	1	COQ9
PF16000	1	1	1	1	1	CARMIL C-terminus
PF17888	1	1	1	1	1	Carmil pleckstrin homology domain
PF02126	1	1	0	1	1	Phosphotriesterase family
PF03665	1	1	1	1	1	Uncharacterised protein family (UPF0172)
PF05283	2	1	1	1	1	Multi-glycosylated core protein 24 (MGC-24), sialomucin
PF10146	2	1	1	1	1	Zinc finger-containing protein
PF06102	2	1	1	1	1	rRNA biogenesis protein RRP36
PF01127	1	1	1	1	1	Succinate dehydrogenase/Fumarate reductase transmembrane subunit
PF19440	2	1	1	1	1	Tetratricopeptide repeat protein 7 N-terminal
PF00731	1	1	1	1	1	AIR carboxylase
PF01259	1	1	1	1	1	SAICAR synthetase
PF10419	1	1	1	1	1	TFIIIC subunit triple barrel domain
PF01991	1	0	1	1	1	ATP synthase (E/31 kDa) subunit
PF04096	1	1	1	1	1	Nucleoporin autopeptidase
PF12110	1	1	1	1	1	Nuclear protein 96
PF09751	1	1	1	1	1	Nuclear protein Es2
PF04189	1	1	1	1	1	Gcd10p family
PF02732	1	2	2	2	2	ERCC4 domain
PF08069	1	1	1	1	1	Ribosomal S13/S15 N-terminal domain
PF18972	1	1	1	1	1	Cns1/TTC4 Wheel domain
PF04784	1	1	1	1	1	Protein of unknown function, DUF547
PF08778	1	1	1	0	0	HIF-1 alpha C terminal transactivation domain
PF04802	1	1	1	1	1	Phosphatase 4 regulatory subunit 3
PF04088	1	1	1	1	1	Peroxin 13, N-terminal region
PF00829	1	1	1	1	1	Ribosomal prokaryotic L21 protein
PF04874	1	1	1	1	1	Mak16 protein C-terminal region
PF10221	1	0	1	1	1	Cell cycle and development regulator Mat89Bb
PF05510	1	1	1	1	1	Sarcoglycan alpha/epsilon
PF14744	1	1	1	1	1	WASH complex subunit 7
PF14745	1	1	1	1	1	WASH complex subunit 4, N-terminal
PF14746	1	1	1	1	1	WASH complex subunit 7, C-terminal
PF08704	2	1	1	1	1	tRNA methyltransferase complex GCD14 subunit
PF13300	2	1	1	1	1	Domain of unknown function (DUF4078)
PF16020	1	1	1	1	1	Deltamethrin resistance
PF10213	1	1	1	1	1	Mitochondrial ribosomal subunit protein
PF05620	1	1	1	1	1	SRP-independent targeting protein 2/TMEM208
PF00939	1	2	0	1	1	Sodium:sulfate symporter transmembrane region
PF08153	1	1	1	1	1	NGP1NT (NUC091) domain
PF02347	1	1	1	1	1	Glycine cleavage system P-protein
PF01194	1	1	2	1	1	RNA polymerases N / 8 kDa subunit
PF14839	1	1	1	1	1	DOR family
PF03437	1	1	1	1	1	BtpA family
PF10345	1	0	1	1	1	Cohesin loading factor
PF05753	1	1	1	1	1	Translocon-associated protein beta (TRAPB)
PF02460	1	3	3	3	2	Patched family
PF13853	1	2	1	3	2	Olfactory receptor
PF06730	1	1	0	0	0	FAM92 protein
PF08239	2	1	1	1	1	Bacterial SH3 domain
PF18111	2	1	1	1	1	Retinitis pigmentosa G-protein regulator interacting C-terminal
PF13919	1	1	1	1	1	Asx homology domain
PF13922	1	1	1	1	1	PHD domain of transcriptional enhancer, Asx
PF04113	2	1	1	1	1	Gpi16 subunit, GPI transamidase component
PF07814	1	1	1	1	1	Wings apart-like protein regulation of heterochromatin
PF17169	1	1	1	1	1	MIT domain of nuclear receptor-binding factor 2
PF10220	1	1	1	1	1	Smg8_Smg9
PF05179	1	1	1	1	1	RNA pol II accessory factor, Cdc73 family, C-terminal
PF16050	1	1	1	1	1	Paf1 complex subunit CDC73 N-terminal
PF12689	1	1	1	1	1	Acid Phosphatase
PF07720	1	1	1	1	1	Tetratricopeptide repeat
PF10200	2	1	1	1	0	NADH:ubiquinone oxidoreductase, NDUFS5-15kDa
PF14237	2	1	1	1	1	GYF domain 2
PF19432	2	1	1	1	1	DNAJ protein RME-8 N-terminal
PF13336	1	1	1	1	1	Acetyl-CoA hydrolase/transferase C-terminal domain
PF02550	1	1	1	1	1	Acetyl-CoA hydrolase/transferase N-terminal domain
PF14705	1	1	0	1	1	Costars
PF03253	1	1	0	0	0	Urea transporter
PF15733	1	1	1	1	1	Domain of unknown function (DUF4682)
PF09790	1	1	1	1	1	Hyccin
PF16975	1	0	0	0	0	Ly6/PLAUR domain-containing protein 6, Lypd6
PF05060	1	1	1	0	1	N-acetylglucosaminyltransferase II (MGAT2)
PF08430	1	1	1	1	1	Forkhead N-terminal region
PF11705	1	0	1	1	1	DNA-directed RNA polymerase III subunit Rpc31
PF12931	1	1	1	1	1	Sec23-binding domain of Sec16
PF02668	1	2	2	2	2	Taurine catabolism dioxygenase TauD, TfdA family
PF15031	0	1	1	0	0	Domain of unknown function (DUF4528)
PF12243	0	1	0	1	1	CTD kinase subunit gamma CTK3
PF09782	0	1	1	1	1	NADH:ubiquinone oxidoreductase, NDUFB6/B17 subunit
PF06588	0	1	1	1	1	Muskelin N-terminus
PF15908	0	1	1	1	1	Hyaluronan mediated motility receptor C-terminal
PF10644	0	1	0	1	1	Misato Segment II tubulin-like domain
PF03179	0	1	1	1	1	Vacuolar (H+)-ATPase G subunit
PF12400	0	1	1	1	1	STIMATE family
PF01491	0	1	1	1	1	Frataxin-like domain
PF10288	0	1	1	1	1	Cytoplasmic tRNA 2-thiolation protein 2
PF14469	0	1	1	1	1	28 kDa A-kinase anchor
PF15013	0	1	1	0	1	CCSMST1 family
PF02517	0	1	1	1	1	Type II CAAX prenyl endopeptidase Rce1-like
PF08617	0	1	1	1	1	Kinase binding protein CGI-121
PF13691	0	1	1	1	1	tRNase Z endonuclease
PF04801	0	1	1	1	1	RPC5 protein
PF04880	0	1	1	1	1	NUDE protein, C-terminal conserved region
PF05024	0	1	1	1	1	N-acetylglucosaminyl transferase component (Gpi1)
PF20179	0	2	1	2	2	MSS51 C-terminal domain
PF08293	0	1	1	1	1	Mitochondrial ribosomal subunit S27
PF16646	0	1	1	1	1	Axin-1 tankyrase binding domain
PF10249	0	1	1	1	1	NADH-ubiquinone oxidoreductase subunit 10
PF18384	0	1	1	1	1	Unkempt Zinc finger domain 1 (Znf1)
PF13614	0	2	2	1	1	AAA domain
PF10172	0	1	1	1	1	Det1 complexing ubiquitin ligase
PF07904	0	1	1	1	1	Chromatin modification-related protein EAF7
PF12938	0	1	0	1	0	M domain of GW182
PF09807	0	1	1	1	1	Elongation complex protein 6
PF09805	0	1	0	1	1	Nucleolar protein 12 (25kDa)
PF02348	0	1	0	1	1	Cytidylyltransferase
PF04906	0	1	1	1	1	Tweety
PF04103	0	1	1	1	1	CD20-like family
PF03644	0	1	1	1	1	Glycosyl hydrolase family 85
PF15294	0	1	1	1	1	Leucine zipper
PF05020	0	1	1	1	1	NPL4 family, putative zinc binding region
PF05021	0	1	1	0	1	NPL4 family
PF11543	0	1	1	1	1	Nuclear pore localisation protein NPL4
PF07035	0	1	1	1	1	Colon cancer-associated protein Mic1-like
PF10258	0	1	1	1	1	Phosphorylated adapter RNA export protein, RNA-binding domain
PF05197	0	1	1	1	1	TRIC channel
PF00366	0	2	1	2	1	Ribosomal protein S17
PF16205	0	1	1	1	0	Ribosomal_S17 N-terminal
PF16092	0	1	2	2	2	Cilia- and flagella-associated protein 61, N-terminal domain
PF04488	0	2	1	1	1	Glycosyltransferase sugar-binding region containing DXD motif
PF09753	0	1	1	1	1	Membrane fusion protein Use1
PF01779	0	1	1	1	1	Ribosomal L29e protein family
PF13837	0	2	1	0	0	Myb/SANT-like DNA-binding domain
PF16100	0	1	0	1	1	RecQ-mediated genome instability protein 2
PF08774	0	1	1	1	1	VRR-NUC domain
PF18377	0	1	0	1	1	FERM F2 acyl-CoA binding protein-like domain
PF18379	0	1	1	1	1	FERM F1 ubiquitin-like domain
PF04176	0	1	1	1	1	TIP41-like family
PF05648	0	2	2	2	2	Peroxisomal biogenesis factor 11 (PEX11)
PF00886	0	1	1	1	1	Ribosomal protein S16
PF05207	0	3	1	2	2	CSL zinc finger
PF10157	0	1	1	1	1	BLOC-1-related complex sub-unit 6 C-terminal helix
PF06155	0	2	1	1	2	Gamma-butyrobetaine hydroxylase-like, N-terminal
PF02109	0	1	1	1	0	DAD family
PF12701	0	2	2	2	2	Scd6-like Sm domain
PF15925	0	1	1	1	1	SOSS complex subunit C
PF13092	0	1	0	1	1	Kinetochore complex Sim4 subunit Fta1
PF10155	0	1	1	1	1	CCR4-NOT transcription complex subunit 11
PF09775	0	1	0	0	1	Keratinocyte-associated protein 2
PF12885	0	1	0	0	0	Transducer of regulated CREB activity middle domain
PF00156	0	3	3	4	4	Phosphoribosyl transferase domain
PF09746	0	2	1	1	1	Tumour-associated protein
PF17682	0	1	1	1	1	Tau95 Triple barrel domain
PF17921	0	3	0	2	0	Integrase zinc binding domain
PF18701	0	1	0	0	0	Family of unknown function (DUF5641)
PF08367	0	2	2	1	1	Peptidase M16C associated
PF15346	0	1	1	1	1	Arginine and glutamate-rich 1
PF15813	0	1	0	1	1	Domain of unknown function (DUF4708)
PF08311	0	1	1	1	1	Mad3/BUB1 homology region 1
PF10149	0	1	1	1	1	Transmembrane protein 231
PF07773	0	2	1	2	2	Tectonic domain DUF1619
PF14770	0	1	1	0	1	Transmembrane protein 18
PF07970	0	2	2	2	2	Endoplasmic reticulum vesicle transporter
PF13850	0	2	2	2	2	Endoplasmic Reticulum-Golgi Intermediate Compartment (ERGIC)
PF02262	0	1	1	1	1	CBL proto-oncogene N-terminal domain 1
PF12336	0	1	1	1	1	SOX transcription factor
PF14769	0	1	1	1	1	Flagellar C1a complex subunit C1a-32
PF10270	0	1	1	0	0	Membrane magnesium transporter
PF06825	0	1	1	0	0	Heat shock factor binding protein 1
PF04938	0	1	1	1	1	Survival motor neuron (SMN) interacting protein 1 (SIP1)
PF08615	0	1	0	0	0	Ribonuclease H2 non-catalytic subunit (Ylr154p-like)
PF04118	0	1	1	1	1	Dopey, N-terminal
PF14800	0	1	1	1	1	Domain of unknown function (DUF4481)
PF08660	0	1	1	1	0	Oligosaccharide biosynthesis protein Alg14 like
PF15004	0	1	0	0	0	Myeloma-overexpressed-like
PF09814	0	1	0	1	1	HECT-like Ubiquitin-conjugating enzyme (E2)-binding
PF04005	0	1	1	1	1	Hus1-like protein
PF03911	0	1	1	0	0	Sec61beta family
PF14958	0	1	1	1	1	ATPase PAAT-like
PF08167	0	1	0	0	0	rRNA processing/ribosome biogenesis
PF03297	0	1	1	1	1	S25 ribosomal protein
PF02238	0	1	1	0	0	Cytochrome c oxidase subunit VII
PF05328	0	1	1	1	1	CybS, succinate dehydrogenase cytochrome B small subunit
PF01281	0	1	0	1	1	Ribosomal protein L9, N-terminal domain
PF14223	0	5	0	0	0	gag-polypeptide of LTR copia-type
PF05786	0	1	1	0	0	Condensin complex subunit 2
PF11105	0	1	0	0	0	Arthropod cardioacceleratory peptide 2a
PF14676	0	1	1	1	1	FANCI solenoid 2
PF01261	0	1	1	1	1	Xylose isomerase-like TIM barrel
PF04658	0	1	1	1	1	TAFII55 protein conserved region
PF01900	0	1	2	1	1	Rpp14/Pop5 family
PF05700	0	1	1	1	1	Breast carcinoma amplified sequence 2 (BCAS2)
PF04032	0	1	1	0	0	RNAse P Rpr2/Rpp21/SNM1 subunit domain
PF16265	0	1	0	0	0	Domain of unknown function (DUF4918)
PF08661	0	1	1	0	1	Replication factor A protein 3
PF07324	0	1	1	1	1	DiGeorge syndrome critical region 6 (DGCR6) protein
PF01722	0	3	3	3	3	BolA-like protein
PF05076	0	1	1	1	1	Suppressor of fused protein (SUFU)
PF12470	0	1	1	1	1	Suppressor of Fused Gli/Ci N terminal binding domain
PF14895	0	1	1	1	1	Protein phosphatase 1 inhibitor
PF16058	0	1	0	0	0	Mucin-like
PF07047	0	2	2	2	2	Optic atrophy 3 protein (OPA3)
PF04376	0	1	1	1	1	Arginine-tRNA-protein transferase, N terminus
PF05180	0	1	1	0	1	DNL zinc finger
PF02290	0	1	1	0	0	Signal recognition particle 14kD protein
PF18124	0	1	1	1	1	Kindlin-2 N-terminal domain
PF10170	0	1	1	1	0	Cysteine-rich domain
PF10595	0	1	0	0	0	Uncharacterised protein family UPF0564
PF06747	0	2	2	3	2	CHCH domain
PF14661	0	1	0	1	1	HAUS augmin-like complex subunit 6 N-terminus
PF01229	0	1	1	1	1	Glycosyl hydrolases family 39
PF00590	0	1	1	1	1	Tetrapyrrole (Corrin/Porphyrin) Methylases
PF06862	0	1	1	1	1	Utp25, U3 small nucleolar RNA-associated SSU processome protein 25
PF01770	0	2	1	2	1	Reduced folate carrier
PF08320	0	1	1	1	1	PIG-X / PBN1
PF09346	0	1	1	1	1	SMI1 / KNR4 family (SUKH-1)
PF07890	0	1	1	1	1	Rrp15p
PF14802	0	1	0	1	1	TMEM192 family
PF11357	0	1	1	1	1	Cell cycle regulatory protein
PF15227	0	1	1	0	0	zinc finger of C3HC4-type, RING
PF14937	0	1	1	1	1	Domain of unknown function (DUF4500)
PF05346	0	1	1	1	0	Eukaryotic membrane protein family
PF15748	0	1	0	0	0	Centriole, cilia and spindle-associated
PF06377	0	1	1	0	0	Adipokinetic hormone
PF02597	0	1	1	0	0	ThiS family
PF17283	0	1	0	1	1	SprT-like zinc ribbon domain
PF00490	0	1	1	1	1	Delta-aminolevulinic acid dehydratase
PF07684	0	1	1	1	1	NOTCH protein
PF01451	0	1	1	1	1	Low molecular weight phosphotyrosine protein phosphatase
PF13167	0	1	1	1	1	GTP-binding GTPase N-terminal
PF16360	0	1	1	1	1	GTP-binding GTPase Middle Region
PF09038	0	1	0	0	0	Tumour suppressor p53-binding protein-1 Tudor
PF04803	0	1	1	1	1	Cor1/Xlr/Xmr conserved region
PF02268	0	1	1	1	1	Transcription initiation factor IIA, gamma subunit, helical domain
PF02751	0	1	1	1	1	Transcription initiation factor IIA, gamma subunit
PF10316	0	1	0	0	0	Serpentine type 7TM GPCR chemoreceptor Srbc
PF06699	0	1	1	0	0	GPI biosynthesis protein family Pig-F
PF13270	0	1	1	1	1	Coiled-coil domain-containing protein 28
PF08590	0	1	1	0	0	Domain of unknown function (DUF1771)
PF01255	0	1	1	1	1	Putative undecaprenyl diphosphate synthase
PF03234	0	1	0	0	0	Cdc37 N terminal kinase binding
PF02140	0	2	2	1	1	Galactose binding lectin domain
PF03540	0	1	1	1	1	Transcription initiation factor TFIID 23-30kDa subunit
PF00142	0	1	0	1	1	4Fe-4S iron sulfur cluster binding proteins, NifH/frxC family
PF04935	0	1	1	1	1	Surfeit locus protein 6
PF01111	0	1	2	1	0	Cyclin-dependent kinase regulatory subunit
PF03604	0	1	1	0	0	DNA directed RNA polymerase, 7 kDa subunit
PF01775	0	1	1	1	1	Ribosomal proteins 50S-L18Ae/60S-L20/60S-L18A
PF05821	0	1	1	1	1	NADH-ubiquinone oxidoreductase ASHI subunit (CI-ASHI or NDUFB8)
PF13353	0	1	1	1	1	4Fe-4S single cluster domain
PF13394	0	1	1	1	1	4Fe-4S single cluster domain
PF09297	0	1	0	0	0	NADH pyrophosphatase zinc ribbon domain
PF07530	0	2	0	0	0	Associated with zinc fingers
PF07086	0	1	1	1	1	Jagunal, ER re-organisation during oogenesis
PF08640	0	1	1	1	1	U3 small nucleolar RNA-associated protein 6
PF07966	0	1	1	0	0	A1 Propeptide
PF14543	0	1	1	1	1	Xylanase inhibitor N-terminal
PF10271	0	1	0	1	1	Putative transmembrane protein
PF10203	0	1	1	1	1	Cytochrome c oxidase assembly protein PET191
PF07289	0	1	1	1	0	Bardet-Biedl syndrome 5 protein
PF02285	0	1	0	1	1	Cytochrome oxidase c subunit VIII
PF03101	0	1	0	0	0	FAR1 DNA-binding domain
PF02911	0	1	1	0	1	Formyl transferase, C-terminal domain
PF15684	0	1	1	1	1	Active regulator of SIRT1, or 40S ribosomal protein S19-binding 1
PF08066	0	1	1	1	1	PMC2NT (NUC016) domain
PF13233	0	1	2	1	2	Complex1_LYR-like
PF15230	0	1	0	0	1	Serine/arginine repetitive matrix protein C-terminus
PF14727	0	1	1	1	1	PTHB1 N-terminus
PF04281	0	1	1	1	1	Mitochondrial import receptor subunit Tom22
PF10161	0	1	0	0	0	Putative mitochondrial precursor protein
PF10167	0	1	1	1	1	BLOC-1-related complex sub-unit 8
PF02045	0	1	1	1	1	CCAAT-binding transcription factor (CBF-B/NF-YA) subunit B
PF03937	0	1	1	1	1	Flavinator of succinate dehydrogenase
PF01928	0	1	0	0	0	CYTH domain
PF12897	0	1	1	1	1	Aspartate amino-transferase
PF13932	0	1	1	1	1	tRNA modifying enzyme MnmG/GidA C-terminal domain
PF04511	0	1	2	1	0	Der1-like family
PF07884	0	1	1	0	0	Vitamin K epoxide reductase family
PF11027	0	1	1	1	0	Protein of unknown function (DUF2615)
PF10217	0	1	0	1	1	Uncharacterized conserved protein (DUF2039)
PF10044	0	1	1	1	1	Retinal tissue protein
PF04573	0	1	1	1	1	Signal peptidase subunit
PF05676	0	2	1	1	1	NADH-ubiquinone oxidoreductase B18 subunit (NDUFB7)
PF02101	0	1	1	1	1	Ocular albinism type 1 protein
PF11326	0	1	1	1	1	Protein of unknown function (DUF3128)
PF16278	0	1	1	1	1	C2HE / C2H2 / C2HC zinc-binding finger
PF08524	0	1	1	1	1	rRNA processing
PF05090	0	1	1	1	1	Vitamin K-dependent gamma-carboxylase
PF11111	0	1	1	1	1	Centromere protein M (CENP-M)
PF03661	0	1	1	0	1	Transmembrane protein 33/Nucleoporin POM33
PF06477	0	1	0	0	0	Protein of unknown function (DUF1091)
PF14696	0	1	0	0	0	Hydroxyphenylpyruvate dioxygenase, HPPD, N-terminal
PF03155	0	1	0	1	1	ALG6, ALG8 glycosyltransferase family
PF16558	0	1	1	1	1	Amino-terminal Zinc-binding domain of ubiquitin ligase E3A
PF05127	0	1	1	1	1	Helicase
PF08351	0	1	1	1	1	tRNA(Met) cytidine acetyltransferase TmcA, N-terminal
PF13718	0	1	1	1	1	GNAT acetyltransferase 2
PF13725	0	1	1	1	1	Possible tRNA binding domain
PF15715	0	1	1	0	1	PCNA-associated factor histone like domain
PF15766	0	1	1	0	0	Domain of unknown function (DUF4695)
PF16134	0	1	1	1	1	THO complex subunit 2 N-terminus
PF16562	0	1	0	0	0	N-terminal domain of E3 ubiquitin-protein ligase HECW1 and 2
PF04418	0	1	1	1	0	Domain of unknown function (DUF543)
PF15801	0	1	1	1	1	zf-MYND-like zinc finger, mRNA-binding
PF04080	0	1	1	1	1	Per1-like family
PF16368	0	1	0	0	1	Cytoplasmic polyadenylation element-binding protein 1 N-terminus
PF06324	0	1	0	0	1	Pigment-dispersing hormone (PDH)
PF09779	0	1	1	1	1	Ima1 N-terminal domain
PF18826	0	1	1	1	1	Bacteroidetes VLRF1 release factor
PF12657	0	1	1	1	1	Transcription factor IIIC subunit delta N-term
PF03839	0	1	1	1	1	Translocation protein Sec62
PF12583	0	1	1	1	1	Tripeptidyl peptidase II N terminal
PF12917	0	1	1	0	0	5'-deoxynucleotidase YfbR-like
PF20049	0	4	0	0	0	Domain of unknown function (DUF6451)
PF15879	0	1	0	0	0	NADH-ubiquinone oxidoreductase MWFE subunit
PF10780	0	1	1	0	0	39S ribosomal protein L53/MRP-L53
PF14942	0	1	1	1	1	Organelle biogenesis, Muted-like protein
PF03079	0	1	1	1	1	ARD/ARD' family
PF07883	0	1	1	1	1	Cupin domain
PF11095	0	1	1	0	1	Gem-associated protein 7 (Gemin7)
PF02819	0	1	1	0	0	Spider toxin
PF03083	0	2	1	1	0	Sugar efflux transporter for intercellular exchange
PF05462	0	2	1	0	0	Slime mold cyclic AMP receptor
PF14874	0	1	2	0	0	Flagellar-associated PapD-like
PF14995	0	1	0	1	0	Transmembrane protein
PF11531	0	1	0	0	0	Coactivator-associated arginine methyltransferase 1 N terminal
PF02935	0	1	1	1	1	Cytochrome c oxidase subunit VIIc
PF14630	0	1	1	1	1	Origin recognition complex (ORC) subunit 5 C-terminus
PF18326	0	1	1	1	1	RFX5 N-terminal domain
PF09777	0	1	1	0	1	Osteopetrosis-associated transmembrane protein 1 precursor
PF15000	0	1	1	1	1	Tumour suppressor candidate 2
PF03547	0	1	1	1	1	Membrane transport protein
PF18100	0	1	1	1	1	Phosphodiesterase 4 upstream conserved regions (UCR)
PF18806	0	1	1	1	1	Importin 13 repeat
PF06645	0	1	1	1	1	Microsomal signal peptidase 12 kDa subunit (SPC12)
PF14777	0	1	1	0	0	Cilia BBSome complex subunit 10
PF17786	0	1	0	0	0	Mannosidase Ig/CBM-like domain
PF12998	0	1	0	0	0	Inhibitor of growth proteins N-terminal histone-binding
PF08284	0	1	0	1	1	Retroviral aspartyl protease
PF18334	0	1	0	0	0	Exoribonuclease Xrn1 D2/D3 domain
PF15433	0	1	1	1	1	Mitochondrial 28S ribosomal protein S31
PF03881	0	1	1	0	1	Fructosamine kinase
PF06466	0	1	1	1	1	PCAF (P300/CBP-associated factor) N-terminal domain
PF08914	0	1	2	2	1	Rap1 Myb domain
PF09451	0	2	0	2	1	Autophagy-related protein 27
PF12974	0	1	0	0	0	ABC transporter, phosphonate, periplasmic substrate-binding protein
PF09740	0	1	0	1	1	Uncharacterized conserved protein (DUF2043)
PF15867	0	1	1	1	1	Dynein attachment factor N-terminus
PF20180	0	1	1	0	1	Complex III assembly factor UQCC2/CBP6
PF09816	0	1	1	1	1	RNA polymerase II transcription elongation factor
PF00681	0	1	0	0	0	Plectin repeat
PF17982	0	1	0	1	1	NSD Cys-His rich domain
PF01632	0	1	1	0	0	Ribosomal protein L35
PF04135	0	1	0	0	0	Nucleolar RNA-binding protein, Nop10p family
PF15990	0	1	1	1	1	UPF0767 family
PF14989	0	1	0	1	1	Coiled-coil domain containing 32
PF17103	0	1	1	1	1	Stealth protein CR4, conserved region 4
PF14697	0	1	1	1	1	4Fe-4S dicluster domain
PF16656	0	2	2	2	2	Purple acid Phosphatase, N-terminal domain
PF01165	0	1	1	1	1	Ribosomal protein S21
PF10246	0	1	1	1	1	Mitochondrial ribosomal protein MRP-S35
PF15372	0	1	0	1	1	Domain of unknown function (DUF4600)
PF13231	0	1	0	0	0	Dolichyl-phosphate-mannose-protein mannosyltransferase
PF16002	0	1	1	1	1	Headcase protein
PF10251	0	1	1	1	1	Presenilin enhancer-2 subunit of gamma secretase
PF13918	0	1	1	1	1	PLD-like domain
PF06762	0	1	1	1	0	Lipase maturation factor
PF09770	0	1	0	0	0	Topoisomerase II-associated protein PAT1
PF14813	0	1	1	0	1	NADH dehydrogenase 1 beta subcomplex subunit 2
PF05529	0	1	1	1	1	Bap31/Bap29 transmembrane region
PF05995	0	1	0	1	1	Cysteine dioxygenase type I
PF14935	0	1	1	1	1	Transmembrane protein 138
PF00078	0	1	1	1	1	Reverse transcriptase (RNA-dependent DNA polymerase)
PF15320	0	1	1	1	1	mRNA cap methylation, RNMT-activating mini protein
PF00484	0	1	0	1	1	Carbonic anhydrase
PF09754	0	1	1	1	1	PAC2 family
PF16692	0	1	1	1	1	Folliculin C-terminal domain
PF12554	0	1	0	1	0	Mitotic-spindle organizing gamma-tubulin ring associated
PF09759	0	1	1	1	1	Spinocerebellar ataxia type 10 protein domain
PF01984	0	1	1	1	1	Double-stranded DNA-binding domain
PF18699	0	1	1	1	1	Mitoribosomal protein mL52
PF14799	0	2	2	2	2	FAM195 family
PF11715	0	1	1	1	1	Nucleoporin Nup120/160
PF10261	0	1	1	1	1	Inositol phospholipid synthesis and fat-storage-inducing TM
PF13507	0	1	1	1	1	CobB/CobQ-like glutamine amidotransferase domain
PF12038	0	1	0	1	1	Domain of unknown function (DUF3524)
PF10164	0	1	1	1	0	Brain protein I3
PF06726	0	1	1	0	0	Bladder cancer-related protein BC10
PF05873	0	1	1	1	1	ATP synthase D chain, mitochondrial (ATP5H)
PF10190	0	1	1	1	1	Putative transmembrane protein 170
PF09813	0	1	1	1	1	Cytochrome c oxidase assembly factor 3
PF09771	0	1	1	1	0	Transmembrane protein 188
PF18018	0	1	1	1	1	DNA polymerase delta subunit OB-fold domain
PF04263	0	1	1	1	1	Thiamin pyrophosphokinase, catalytic domain
PF04265	0	1	1	1	1	Thiamin pyrophosphokinase, vitamin B1 binding domain
PF10225	0	1	1	1	1	NEMP family
PF01393	0	1	0	0	0	Chromo shadow domain
PF10521	0	1	0	1	0	Tti2 family
PF10268	0	1	1	0	1	Predicted transmembrane protein 161AB
PF05282	0	1	1	1	1	AAR2 protein
PF15104	0	1	1	1	1	Domain of unknown function (DUF4558)
PF05129	0	1	1	1	1	Transcription elongation factor Elf1 like
PF08373	0	1	1	1	1	RAP domain
PF01085	0	1	1	2	1	Hedgehog amino-terminal signalling domain
PF00204	0	1	1	1	1	DNA gyrase B
PF15904	0	1	1	1	1	LKB1 serine/threonine kinase interacting protein 1
PF06842	0	1	1	0	0	Protein of unknown function (DUF1242)
PF04188	0	1	1	1	1	Mannosyltransferase (PIG-V)
PF05026	0	1	1	1	1	Dcp2, box A domain
PF20481	0	1	30	0	0	Domain of unknown function (DUF6721)
PF08571	0	1	1	0	0	Yos1-like
PF13271	0	1	1	1	0	Domain of unknown function (DUF4062)
PF10229	0	1	1	1	1	Methylmalonic aciduria and homocystinuria type D protein
PF10189	0	1	1	1	1	Integrator complex subunit 3 N-terminal
PF03477	0	1	1	1	1	ATP cone domain
PF05053	0	1	0	1	1	Menin
PF01637	0	1	0	0	0	ATPase domain predominantly from Archaea
PF14629	0	1	1	1	1	Origin recognition complex (ORC) subunit 4 C-terminus
PF18477	0	1	0	1	1	PIN like domain
PF06105	0	1	1	1	1	Aph-1 protein
PF08767	0	1	0	1	1	CRM1 C terminal
PF05361	0	1	0	0	0	PKC-activated protein phosphatase-1 inhibitor
PF06910	0	1	0	1	1	Male enhanced antigen 1 (MEA1)
PF07670	0	1	1	1	1	Nucleoside recognition
PF05161	0	1	1	1	1	MOFRL family
PF13660	0	1	1	1	1	Domain of unknown function (DUF4147)
PF03055	0	1	0	0	0	Retinal pigment epithelial membrane protein
PF10168	0	1	0	1	1	Nuclear pore component
PF05327	0	1	1	1	1	RNA polymerase I specific transcription initiation factor RRN3
PF10231	0	1	1	1	1	Cytochrome c oxidase assembly factor 8
PF02320	0	1	1	0	0	Ubiquinol-cytochrome C reductase hinge protein
PF15477	0	1	1	1	1	Small acidic protein family
PF14651	0	1	0	0	1	Lipocalin / cytosolic fatty-acid binding protein family
PF03348	0	1	1	0	0	Serine incorporator (Serinc)
PF09797	0	1	1	1	1	N-acetyltransferase B complex (NatB) non catalytic subunit
PF01122	0	1	0	1	1	Eukaryotic cobalamin-binding protein
PF06741	0	1	1	1	1	LsmAD domain
PF14438	0	1	1	1	1	Ataxin 2 SM domain
PF03879	0	1	1	1	1	Cgr1 family
PF06080	0	1	1	1	1	Protein of unknown function (DUF938)
PF04597	0	1	1	1	1	Ribophorin I
PF03868	0	1	1	1	1	Ribosomal protein L6, N-terminal domain
PF14978	0	1	1	1	1	Mitochondrial ribosome protein 63
PF09778	0	1	1	1	1	Guanylylate cyclase
PF13529	0	1	0	1	0	Peptidase_C39 like family
PF10034	0	1	1	1	1	Q-cell neuroblast polarisation
PF07544	0	1	1	1	1	RNA polymerase II transcription mediator complex subunit 9
PF00445	0	1	1	1	1	Ribonuclease T2 family
PF18397	0	1	0	1	1	IQBAL scaffold dimerization domain
PF15810	0	1	1	0	0	Coiled-coil domain-containing protein 117
PF03666	0	1	1	1	0	Nitrogen Permease regulator of amino acid transport activity 3
PF13715	0	1	0	1	1	CarboxypepD_reg-like domain
PF16065	0	1	1	1	1	Domain of unknown function (DUF4807)
PF04063	0	1	1	1	1	Domain of unknown function (DUF383)
PF18561	0	1	0	0	0	Endoribonuclease Regnase 1/ ZC3H12 C-terminal domain
PF06113	0	1	0	1	1	Brain and reproductive organ-expressed protein (BRE)
PF03176	0	1	0	1	0	MMPL family
PF03575	0	1	1	1	1	Peptidase family S51
PF04750	0	1	1	0	2	FAR-17a/AIG1-like protein
PF07786	0	1	2	2	2	Heparan-alpha-glucosaminide N-acetyltransferase, catalytic
PF05208	0	1	1	1	1	ALG3 protein
PF01016	0	1	1	1	1	Ribosomal L27 protein
PF14955	0	1	1	1	1	Mitochondrial ribosome subunit S24
PF18911	0	1	0	0	0	PKD domain
PF10375	0	1	1	1	1	GRAB domain
PF16922	0	1	0	0	0	DNA replication complex GINS protein SLD5 C-terminus
PF03171	0	1	1	0	0	2OG-Fe(II) oxygenase superfamily
PF04869	0	1	1	1	1	Uso1 / p115 like vesicle tethering protein, head region
PF04736	0	1	1	1	1	Eclosion hormone
PF00878	0	1	1	1	1	Cation-independent mannose-6-phosphate receptor repeat
PF08785	0	1	1	1	0	Ku C terminal domain like
PF01536	0	1	1	1	1	Adenosylmethionine decarboxylase
PF04615	0	1	1	1	1	Utp14 protein
PF01494	0	1	1	0	0	FAD binding domain
PF15473	0	1	1	1	1	PEST, proteolytic signal-containing nuclear protein family
PF12235	0	1	1	0	1	Fragile X-related 1 protein core C terminal
PF07114	0	1	0	1	1	Transmembrane protein 126
PF00453	0	1	1	1	1	Ribosomal protein L20
PF06624	0	1	1	0	1	Ribosome associated membrane protein RAMP4
PF05051	0	1	1	0	0	Cytochrome C oxidase copper chaperone (COX17)
PF12740	0	1	1	0	0	Chlorophyllase enzyme
PF11538	0	1	1	1	1	Snurportin1
PF16201	0	1	0	1	1	Nucleolar pre-ribosomal-associated protein 1
PF09202	0	1	1	1	1	Rio2, N-terminal
PF08519	0	1	1	1	1	Replication factor RFC1 C terminal domain
PF14939	0	1	1	1	1	DDB1-and CUL4-substrate receptor 15, WD repeat
PF08211	0	1	1	1	1	Cytidine and deoxycytidylate deaminase zinc-binding region
PF09726	0	1	0	1	1	Macoilin family
PF01498	0	1	0	0	0	Transposase
PF01091	0	1	1	1	1	PTN/MK heparin-binding protein family, C-terminal domain
PF05743	0	1	1	1	1	UEV domain
PF15288	0	1	1	1	1	Zinc knuckle
PF05496	0	1	1	0	0	Holliday junction DNA helicase RuvB P-loop domain
PF00062	0	1	1	1	1	C-type lysozyme/alpha-lactalbumin family
PF03966	0	1	1	1	1	Trm112p-like protein
PF16757	0	1	1	1	1	Alpha-L-fucosidase C-terminal domain
PF06432	0	1	1	1	1	Phosphatidylinositol N-acetylglucosaminyltransferase
PF09138	0	1	1	1	1	Urm1 (Ubiquitin related modifier)
PF09177	0	1	1	1	0	Syntaxin 6, N-terminal
PF00468	0	1	1	0	0	Ribosomal protein L34
PF04922	0	1	1	0	0	DIE2/ALG10 family
PF17906	0	1	0	0	0	HTH domain in Mos1 transposase
PF13560	0	1	0	0	0	Helix-turn-helix domain
PF04627	0	1	1	1	1	Mitochondrial ATP synthase epsilon chain
PF06979	0	1	2	1	1	TMEM70/TMEM186/TMEM223 protein family
PF02082	0	1	0	0	0	Iron-dependent Transcriptional regulator
PF06382	0	0	1	0	1	Protamine and protamine like
PF03425	0	0	1	0	0	Carbohydrate binding domain (family 11)
PF11839	0	0	1	0	0	Alanine-zipper, major outer membrane lipoprotein
PF03184	0	0	1	0	0	DDE superfamily endonuclease
PF07225	0	0	1	0	0	NADH-ubiquinone oxidoreductase B15 subunit (NDUFB4)
PF07426	0	0	1	1	1	Dynactin subunit p22
PF11835	0	0	1	0	0	RRM-like domain
PF15932	0	0	1	0	0	Domain of unknown function (DUF4748)
PF14975	0	0	1	0	0	Domain of unknown function (DUF4512)
PF09531	0	0	1	1	1	Nucleoporin protein Ndc1-Nup
PF10156	0	0	1	0	0	Subunit 17 of Mediator complex
PF14953	0	0	1	0	0	Domain of unknown function (DUF4504)
PF03792	0	0	1	1	1	PBC domain
PF12430	0	0	1	1	1	Abscisic acid G-protein coupled receptor
PF12537	0	0	1	1	1	The Golgi pH Regulator (GPHR) Family N-terminal
PF01876	0	0	1	1	1	RNase P subunit p30
PF16089	0	0	1	0	0	Domain of unknown function (DUF4818)
PF18267	0	0	1	0	0	Rubredoxin NAD+ reductase C-terminal domain
PF00832	0	0	1	0	0	Ribosomal L39 protein
PF06176	0	0	1	1	1	Lipopolysaccharide core biosynthesis protein (WaaY)
PF11781	0	0	1	0	0	Zinc-finger of RNA-polymerase I-specific TFIIB, Rrn7
PF13429	0	0	1	0	0	Tetratricopeptide repeat
PF09402	0	0	1	0	0	Man1-Src1p-C-terminal domain
PF15880	0	0	2	1	1	NADH dehydrogenase [ubiquinone] flavoprotein 3, mitochondrial
PF05652	0	0	1	1	1	Scavenger mRNA decapping enzyme (DcpS) N-terminal
PF15244	0	0	1	0	0	Spermatogenesis-associated protein 7, or HSD3
PF05493	0	0	1	1	1	ATP synthase subunit H
PF15011	0	0	1	1	1	Casein Kinase 2 substrate
PF05254	0	0	1	1	1	Uncharacterised protein family (UPF0203)
PF07778	0	0	1	1	1	Mis6
PF15865	0	0	1	1	1	Fanconi anaemia group A protein N terminus
PF08491	0	0	1	0	0	Squalene epoxidase
PF00444	0	0	1	0	0	Ribosomal protein L36
PF08746	0	0	1	0	0	RING-like domain
PF08038	0	0	1	0	0	TOM7 family
PF09769	0	0	1	1	1	Apolipoprotein O
PF00473	0	0	1	1	1	Corticotropin-releasing factor family
PF10272	0	0	1	1	1	Putative transmembrane protein precursor
PF05827	0	0	1	1	1	V-type proton ATPase subunit S1, luminal domain
PF01907	0	0	1	0	1	Ribosomal protein L37e
PF17213	0	0	1	0	0	Hydin Adenylate kinase-like domain
PF04871	0	0	1	1	1	Uso1 / p115 like vesicle tethering protein, C terminal region
PF11722	0	0	1	0	0	CCCH zinc finger in TRM13 protein
PF01648	0	0	1	1	1	4'-phosphopantetheinyl transferase superfamily
PF13806	0	0	1	0	1	Rieske-like [2Fe-2S] domain
PF03530	0	0	1	1	1	Calcium-activated SK potassium channel
PF05365	0	0	1	0	0	Ubiquinol-cytochrome C reductase, UQCRX/QCR9 like
PF16007	0	0	1	0	0	Domain of unknown function (DUF4777)
PF00308	0	0	1	1	1	Bacterial dnaA protein
PF10296	0	0	1	0	0	Maintenance of mitochondrial morphology protein 1
PF03364	0	0	1	1	1	Polyketide cyclase / dehydrase and lipid transport
PF08204	0	0	2	1	1	CD47 immunoglobulin-like domain
PF08610	0	0	1	0	1	Peroxisomal membrane protein (Pex16)
PF15938	0	0	1	0	0	Domain of unknown function (DUF4750)
PF10177	0	0	1	0	0	Uncharacterised conserved protein (DUF2371)
PF06008	0	0	1	1	1	Laminin Domain I
PF08577	0	0	1	0	0	PI31 proteasome regulator
PF14887	0	0	1	0	0	HMG (high mobility group) box 5
PF02163	0	0	1	1	1	Peptidase family M50
PF12009	0	0	1	1	1	Telomerase ribonucleoprotein complex - RNA binding domain
PF06779	0	0	1	1	1	Uncharacterised MFS-type transporter YbfB
PF05029	0	0	1	1	1	Timeless PAB domain
PF09469	0	0	1	0	0	Cordon-bleu ubiquitin-like domain
PF10266	0	0	1	1	1	Hereditary spastic paraplegia protein strumpellin
PF07297	0	0	1	0	0	Dolichol phosphate-mannose biosynthesis regulatory protein (DPM2)
PF15323	0	0	1	0	0	Developmental protein
PF15140	0	0	1	0	0	Domain of unknown function (DUF4573)
PF15393	0	0	1	0	0	Domain of unknown function (DUF4615)
PF16347	0	0	1	0	0	Domain of unknown function (DUF4976)
PF16472	0	0	1	1	1	Domain of unknown function (DUF5050)
PF09058	0	0	1	0	0	L27_1
PF10222	0	0	1	1	1	Uncharacterized conserved protein (DUF2152)
PF10961	0	0	1	1	0	Selenoprotein SelK_SelG
PF04949	0	0	1	1	1	Transcriptional activator
PF03965	0	0	1	0	1	Penicillinase repressor
PF04841	0	0	1	1	1	Vps16, N-terminal region
PF05456	0	0	1	1	1	Eukaryotic translation initiation factor 4E binding protein (EIF4EBP)
PF09803	0	0	1	0	0	Pet100
PF10276	0	0	1	1	0	Zinc-finger domain
PF14808	0	0	1	1	1	TMEM164 family
PF04697	0	0	1	0	0	pinin/SDK conserved region
PF08448	0	0	1	0	1	PAS fold
PF00733	0	0	1	0	0	Asparagine synthase
PF01351	0	0	1	1	1	Ribonuclease HII
PF01147	0	0	1	0	0	Crustacean CHH/MIH/GIH neurohormone family
PF08003	0	0	1	1	1	Protein of unknown function (DUF1698)
PF18658	0	0	1	0	0	Spin-doc zinc-finger
PF06454	0	0	1	1	0	THH1/TOM1/TOM3 domain
PF07557	0	0	1	0	0	Shugoshin C terminus
PF08997	0	0	1	0	0	Ubiquinol-cytochrome C reductase complex, 6.4kD protein
PF07683	0	0	1	0	0	Cobalamin synthesis protein cobW C-terminal domain
PF02033	0	0	1	1	1	Ribosome-binding factor A
PF10662	0	0	1	0	1	Ethanolamine utilisation - propanediol utilisation
PF16206	0	0	1	0	0	C-terminal region of Mon2 protein
PF02901	0	0	1	0	0	Pyruvate formate lyase-like
PF17797	0	0	0	1	1	RL domain
PF18112	0	0	0	1	1	Autophagy receptor zinc finger-C2H2 domain
PF09302	0	0	0	1	1	XLF-Cernunnos, XRcc4-like factor, NHEJ component
PF11790	0	0	0	1	1	Glycosyl hydrolase catalytic core
PF14932	0	0	0	1	1	HAUS augmin-like complex subunit 3
PF04161	0	0	0	1	1	Arv1-like family
PF12634	0	0	0	1	1	Inheritance of peroxisomes protein 1
PF13456	0	0	0	1	1	Reverse transcriptase-like
PF15753	0	0	0	1	0	Biogenesis of lysosome-related organelles complex 1 subunit 3
PF08208	0	0	0	1	1	DNA-directed RNA polymerase I subunit RPA34.5
PF01442	0	0	0	1	1	Apolipoprotein A1/A4/E domain
PF13976	0	0	0	3	0	GAG-pre-integrase domain
PF05724	0	0	0	1	0	Thiopurine S-methyltransferase (TPMT)
PF09033	0	0	0	1	1	DNA Fragmentation factor 45kDa, C terminal domain
PF03957	0	0	0	1	1	Jun-like transcription factor
PF16574	0	0	0	1	1	Coiled-coil region of centrosome protein CE290
PF00945	0	0	0	1	0	Rhabdovirus nucleocapsid protein
PF12259	0	0	0	1	0	Baculovirus F protein
PF01927	0	0	0	1	1	Mut7-C RNAse domain
PF14309	0	0	0	1	1	Domain of unknown function (DUF4378)
PF10558	0	0	0	1	0	Mitochondrial 18 KDa protein (MTP18)
PF13369	0	0	0	1	1	Transglutaminase-like superfamily
PF13653	0	0	0	1	1	Glycerophosphoryl diester phosphodiesterase family
PF12871	0	0	0	1	1	Pre-mRNA-splicing factor 38-associated hydrophilic C-term
PF06423	0	0	0	1	0	GWT1
PF00910	0	0	0	1	1	RNA helicase
PF07654	0	0	0	2	2	Immunoglobulin C1-set domain
PF08584	0	0	0	1	1	Ribonuclease P 40kDa (Rpp40) subunit
PF17876	0	0	0	1	0	Cold shock domain
PF16273	0	0	0	1	1	Nuclear distribution C domain
PF13454	0	0	0	1	1	FAD-NAD(P)-binding
PF15255	0	0	0	1	1	WASH complex subunit CAP-Z interacting, central region
PF13192	0	0	0	1	1	Thioredoxin domain
PF00465	0	0	0	1	1	Iron-containing alcohol dehydrogenase
PF02178	0	0	0	1	1	AT hook motif
PF01041	0	0	0	1	0	DegT/DnrJ/EryC1/StrS aminotransferase family
PF08784	0	0	0	1	1	Replication protein A C terminal
PF02724	0	0	0	0	1	CDC45-like protein
PF16087	0	0	0	0	1	Helix-turn-helix domain (DUF4817)
PF06413	0	0	0	0	1	Neugrin
PF10033	0	0	0	0	1	Autophagy-related protein 13
PF15118	0	0	0	0	1	Domain of unknown function (DUF4560)
PF14880	0	0	0	0	1	Cytochrome oxidase c assembly
PF09594	0	0	0	0	1	Glycosyltransferase family 87

### Sheet: Datasheet S4
Datasheet 4: Annotated proteins and their corresponding hits in compared genome of Anuplora and chewing lice identified by InterProscan.
InterPro ID	B. nebulosa	C. columbae	P. humanus	P. serrata N lineage	P. serrata S lineage	Description
IPR023796	16	15	14	14	14	Serpin domain
IPR036186	16	17	14	14	14	Serpin superfamily
IPR042185	15	16	13	14	14	Serpin superfamily, domain 2
IPR013087	297	280	258	282	281	Zinc finger C2H2-type
IPR036236	270	259	240	256	258	Zinc finger C2H2 superfamily
IPR002018	33	37	27	24	25	Carboxylesterase, type B
IPR029058	124	120	101	100	102	Alpha/Beta hydrolase fold
IPR019819	18	16	12	14	14	Carboxylesterase type B, conserved site
IPR036028	76	80	72	75	74	SH3-like domain superfamily
IPR011598	48	54	52	51	51	Myc-type, basic helix-loop-helix (bHLH) domain
IPR036638	50	55	52	53	50	Helix-loop-helix DNA-binding domain superfamily
IPR001734	9	9	9	7	7	Sodium/solute symporter
IPR038377	9	10	9	8	8	Sodium/glucose symporter superfamily
IPR005828	40	43	34	36	34	Major facilitator, sugar transporter-like
IPR020846	74	78	72	77	76	Major facilitator superfamily domain
IPR036259	117	120	112	115	115	MFS transporter superfamily
IPR000198	31	26	27	26	26	Rho GTPase-activating protein domain
IPR000300	5	5	5	5	5	Inositol polyphosphate-related phosphatase
IPR005135	11	17	10	11	12	Endonuclease/exonuclease/phosphatase
IPR008936	39	35	35	34	34	Rho GTPase activation protein
IPR013783	273	325	225	265	274	Immunoglobulin-like fold
IPR031896	1	1	1	1	1	INPP5B, PH domain
IPR036691	12	52	13	18	16	Endonuclease/exonuclease/phosphatase superfamily
IPR037793	1	1	1	1	1	OCRL1/INPP5B, INPP5c domain
IPR046985	3	3	3	2	3	Inositol 5-phosphatase
IPR047078	1	1	1	1	1	Inositol polyphosphate 5-phosphatase OCRL, RhoGAP
IPR008603	1	1	1	1	1	Dynactin subunit 4
IPR001478	78	78	74	80	76	PDZ domain
IPR036034	81	81	78	85	82	PDZ superfamily
IPR041489	8	8	4	9	8	PDZ domain 6
IPR003127	1	1	1	1	1	SoHo domain
IPR001452	73	77	71	74	73	SH3 domain
IPR016024	227	227	201	214	208	Armadillo-type fold
IPR019399	1	2	2	1	1	Parkin co-regulated protein
IPR012989	2	2	2	2	2	SEP domain
IPR036241	2	2	2	2	2	NSFL1 cofactor p47, SEP domain superfamily
IPR000904	6	6	5	6	6	Sec7 domain
IPR001605	2	3	1	3	3	Pleckstrin homology domain, spectrin-type
IPR001849	94	83	78	85	88	Pleckstrin homology domain
IPR011993	195	171	163	171	169	PH-like domain superfamily
IPR023394	6	6	6	6	6	Sec7, C-terminal domain superfamily
IPR035999	6	6	6	6	6	Sec7 domain superfamily
IPR041681	2	3	3	3	3	Pleckstrin homology domain 9
IPR001623	33	32	30	32	33	DnaJ domain
IPR036869	34	33	32	33	34	Chaperone J-domain superfamily
IPR042858	1	1	1	1	1	DnaJ homolog subfamily C member 8
IPR000007	2	2	2	2	2	Tubby, C-terminal
IPR001496	15	13	12	13	13	SOCS box domain
IPR001680	201	189	200	192	190	WD40 repeat
IPR015943	245	237	239	232	231	WD40/YVTN repeat-like-containing domain superfamily
IPR025659	3	4	3	3	3	Tubby-like, C-terminal
IPR036322	223	218	222	213	209	WD40-repeat-containing domain superfamily
IPR002937	7	7	7	6	6	Amine oxidase
IPR004572	1	1	1	1	1	Protoporphyrinogen oxidase
IPR036188	54	54	55	52	50	FAD/NAD(P)-binding domain superfamily
IPR011047	30	19	20	16	17	Quinoprotein alcohol dehydrogenase-like superfamily
IPR000719	236	250	219	230	226	Protein kinase domain
IPR001245	52	50	46	48	48	Serine-threonine/tyrosine-protein kinase, catalytic domain
IPR008266	34	32	37	35	35	Tyrosine-protein kinase, active site
IPR011009	272	298	257	264	263	Protein kinase-like domain superfamily
IPR020635	27	28	28	25	24	Tyrosine-protein kinase, catalytic domain
IPR002126	25	33	21	24	25	Cadherin-like
IPR015919	25	35	22	25	26	Cadherin-like superfamily
IPR037660	1	1	1	1	1	Coiled-coil domain-containing protein 51
IPR000242	19	17	15	16	16	Tyrosine-specific protein phosphatase, PTPase domain
IPR000387	31	34	32	30	33	Tyrosine-specific protein phosphatases domain
IPR003595	21	22	18	19	21	Protein-tyrosine phosphatase, catalytic
IPR008356	1	2	2	1	1	Protein-tyrosine phosphatase, KIM-containing
IPR016130	29	27	28	27	29	Protein-tyrosine phosphatase, active site
IPR029021	42	46	39	39	39	Protein-tyrosine phosphatase-like
IPR001576	1	1	1	1	1	Phosphoglycerate kinase
IPR015824	1	1	1	1	1	Phosphoglycerate kinase, N-terminal
IPR036043	1	1	1	1	1	Phosphoglycerate kinase superfamily
IPR008209	1	2	1	1	1	Phosphoenolpyruvate carboxykinase, GTP-utilising
IPR008210	1	1	1	1	1	Phosphoenolpyruvate carboxykinase, N-terminal
IPR013035	1	2	1	1	1	Phosphoenolpyruvate carboxykinase, C-terminal
IPR018091	1	1	1	1	1	Phosphoenolpyruvate carboxykinase, GTP-utilising, conserved site
IPR035077	1	2	1	1	1	Phosphoenolpyruvate carboxykinase, C-terminal P-loop domain
IPR035078	1	1	1	1	1	Phosphoenolpyruvate carboxykinase, GTP-utilising, N-terminal
IPR003439	48	50	41	40	39	ABC transporter-like, ATP-binding domain
IPR003593	114	104	110	103	105	AAA+ ATPase domain
IPR011527	18	19	17	16	16	ABC transporter type 1, transmembrane domain
IPR017871	41	34	36	35	34	ABC transporter-like, conserved site
IPR027417	557	533	513	513	504	P-loop containing nucleoside triphosphate hydrolase
IPR036640	18	20	16	15	15	ABC transporter type 1, transmembrane domain superfamily
IPR039421	10	10	8	8	8	Type 1 protein exporter
IPR006828	1	1	1	1	1	Association with the SNF1 complex (ASC) domain
IPR014756	53	58	49	48	49	Immunoglobulin E-set
IPR032640	1	1	1	1	1	AMP-activated protein kinase, glycogen-binding domain
IPR037256	1	1	1	1	1	ASC domain superfamily
IPR000418	9	8	9	9	9	Ets domain
IPR003118	6	7	6	6	6	Pointed domain
IPR013761	47	39	41	43	45	Sterile alpha motif/pointed domain superfamily
IPR024668	1	1	1	1	1	GA-binding protein alpha subunit, N-terminal
IPR036388	114	114	101	119	116	Winged helix-like DNA-binding domain superfamily
IPR036390	102	102	91	104	102	Winged helix DNA-binding domain superfamily
IPR046328	8	8	9	9	9	ETS family
IPR007667	2	2	2	2	2	Hypoxia induced protein, domain
IPR028889	26	24	26	25	27	Ubiquitin specific protease domain
IPR038765	74	64	60	62	65	Papain-like cysteine peptidase superfamily
IPR009432	2	1	1	1	0	Protein of unknown function DUF1075
IPR001190	7	7	7	7	7	SRCR domain
IPR001254	80	108	66	81	81	Serine proteases, trypsin domain
IPR002172	41	46	38	43	41	Low-density lipoprotein (LDL) receptor class A repeat
IPR009003	88	111	68	84	84	Peptidase S1, PA clan
IPR015420	1	1	1	1	1	Peptidase S1A, nudel
IPR018114	57	76	45	57	55	Serine proteases, trypsin family, histidine active site
IPR023415	33	36	28	33	32	Low-density lipoprotein (LDL) receptor class A, conserved site
IPR033116	48	63	40	47	47	Serine proteases, trypsin family, serine active site
IPR036055	40	46	37	40	39	LDL receptor-like superfamily
IPR036772	6	5	6	5	5	SRCR-like domain superfamily
IPR043504	84	109	67	82	82	Peptidase S1, PA clan, chymotrypsin-like fold
IPR006073	15	15	16	16	16	GTP binding domain
IPR015590	7	10	9	10	9	Aldehyde dehydrogenase domain
IPR016160	3	4	4	3	3	Aldehyde dehydrogenase, cysteine active site
IPR016161	7	11	9	10	9	Aldehyde/histidinol dehydrogenase
IPR016162	7	10	9	9	9	Aldehyde dehydrogenase, N-terminal
IPR016163	7	9	9	9	9	Aldehyde dehydrogenase, C-terminal
IPR029510	3	5	5	5	5	Aldehyde dehydrogenase, glutamic acid active site
IPR005225	78	75	81	80	80	Small GTP-binding protein domain
IPR006689	16	17	15	15	15	Small GTPase superfamily, ARF/SAR type
IPR005055	6	8	8	8	8	Insect odorant-binding protein A10/Ejaculatory bulb-specific protein 3
IPR036682	6	8	8	8	8	Insect odorant-binding protein A10/Ejaculatory bulb-specific protein 3 superfamily
IPR000988	2	2	2	2	2	Ribosomal protein L24e-related
IPR011017	2	2	2	4	3	TRASH domain
IPR038630	2	2	2	2	2	Ribosomal protein L24e/L24 superfamily
IPR000555	9	10	9	10	10	JAB1/MPN/MOV34 metalloenzyme domain
IPR015063	2	1	2	2	2	USP8 dimerisation domain
IPR037518	10	12	12	12	12	MPN domain
IPR044098	1	1	1	1	1	STAMBP/STALP-like, MPN domain
IPR004000	10	11	11	10	10	Actin family
IPR043129	38	43	35	34	35	ATPase, nucleotide binding domain
IPR000276	100	111	90	92	83	G protein-coupled receptor, rhodopsin-like
IPR000611	6	5	5	6	5	Neuropeptide Y receptor family
IPR017452	100	112	91	94	89	GPCR, rhodopsin-like, 7TM
IPR011992	108	108	106	107	107	EF-hand domain pair
IPR018247	75	76	81	78	78	EF-Hand 1, calcium-binding site
IPR019577	3	4	3	3	3	SPARC/Testican, calcium-binding domain
IPR036058	17	19	16	15	15	Kazal domain superfamily
IPR037641	1	1	0	1	1	SPARC, follistatin-like domain
IPR000504	122	121	118	117	120	RNA recognition motif domain
IPR002075	4	4	4	4	4	Nuclear transport factor 2 domain
IPR012677	146	143	142	140	139	Nucleotide-binding alpha-beta plait domain superfamily
IPR018222	5	5	4	4	4	Nuclear transport factor 2, eukaryote
IPR032710	8	8	7	7	7	NTF2-like domain superfamily
IPR035979	142	143	134	135	134	RNA-binding domain superfamily
IPR039539	1	2	1	1	1	Ras GTPase-activating protein-binding protein
IPR000602	4	5	6	5	4	Glycoside hydrolase family 38, N-terminal domain
IPR011013	10	10	10	10	10	Galactose mutarotase-like domain superfamily
IPR011330	9	10	12	10	9	Glycoside hydrolase/deacetylase, beta/alpha-barrel
IPR011682	4	4	4	4	4	Glycosyl hydrolase family 38, C-terminal
IPR013780	12	11	12	12	12	Glycosyl hydrolase, all-beta
IPR015341	4	3	4	4	4	Glycoside hydrolase family 38, central domain
IPR027291	4	5	7	5	4	Glycoside hydrolase 38, N-terminal domain superfamily
IPR028995	4	4	4	4	4	Glycoside hydrolase families 57/38, central domain superfamily
IPR037094	4	3	4	4	4	Glycoside hydrolase family 38, central domain superfamily
IPR041147	2	2	1	2	2	Glycosyl hydrolases family 38, C-terminal beta sandwich domain
IPR012934	21	32	28	31	31	Zinc finger, AD-type
IPR018967	1	2	1	1	1	Iron-binding zinc finger, CDGSH type
IPR019610	1	1	1	1	1	Iron sulphur domain-containing, mitoNEET, N-terminal
IPR042216	1	2	1	1	1	MitoNEET, CDGSH iron-sulfur domain
IPR045131	1	1	1	1	1	CDGSH iron-sulfur domain-containing protein 1/2
IPR003347	14	14	13	13	13	JmjC domain
IPR014710	39	34	34	35	36	RmlC-like jelly roll fold
IPR027452	1	1	1	1	1	Hypoxia-inducible factor 1-alpha inhibitor, domain II
IPR041667	8	7	8	6	5	Cupin-like domain 8
IPR031314	2	3	3	3	3	Deoxynucleoside kinase domain
IPR029034	25	25	22	24	24	Cystine-knot cytokine
IPR032104	6	5	7	7	7	Spaetzle
IPR003663	15	14	15	15	16	Sugar/inositol transporter
IPR005829	23	24	22	21	22	Sugar transporter, conserved site
IPR000217	17	22	16	17	16	Tubulin
IPR002452	8	12	7	7	7	Alpha tubulin
IPR003008	17	19	16	16	16	Tubulin/FtsZ, GTPase domain
IPR008280	17	19	16	16	16	Tubulin/FtsZ, C-terminal
IPR017975	17	16	16	16	16	Tubulin, conserved site
IPR018316	17	19	16	16	16	Tubulin/FtsZ, 2-layer sandwich domain
IPR023123	17	19	16	16	16	Tubulin, C-terminal
IPR036525	18	23	17	19	17	Tubulin/FtsZ, GTPase domain superfamily
IPR037103	17	19	16	16	16	Tubulin/FtsZ-like, C-terminal domain
IPR009071	31	29	25	29	26	High mobility group box domain
IPR024970	1	1	1	1	1	Maelstrom domain
IPR036910	32	36	28	32	30	High mobility group box domain superfamily
IPR039259	1	1	1	1	1	Protein maelstrom
IPR001017	7	5	5	9	8	Dehydrogenase, E1 component
IPR005475	8	6	6	6	6	Transketolase-like, pyrimidine-binding domain
IPR011603	5	4	4	4	4	2-oxoglutarate dehydrogenase E1 component
IPR029061	13	8	9	13	12	Thiamin diphosphate-binding fold
IPR031717	4	3	3	3	3	Multifunctional 2-oxoglutarate metabolism enzyme, C-terminal
IPR032106	2	2	2	2	2	2-oxoglutarate dehydrogenase E1 component, N-terminal domain
IPR042179	4	3	3	3	3	Multifunctional 2-oxoglutarate metabolism enzyme, C-terminal domain superfamily
IPR041643	1	1	1	1	1	ZIC protein, zinc finger domain
IPR000008	62	56	52	53	50	C2 domain
IPR035892	79	78	69	71	70	C2 domain superfamily
IPR001562	2	2	2	2	2	Zinc finger, Btk motif
IPR001936	7	7	6	6	6	Ras GTPase-activating domain
IPR023152	3	3	3	2	2	Ras GTPase-activating protein, conserved site
IPR039360	4	3	4	4	4	Ras GTPase-activating protein
IPR000569	17	16	15	15	15	HECT domain
IPR002004	2	2	2	2	2	Polyadenylate-binding protein/Hyperplastic disc protein
IPR003126	6	6	6	6	6	Zinc finger, UBR-type
IPR009091	14	12	14	13	13	Regulator of chromosome condensation 1/beta-lactamase-inhibitor protein II
IPR015940	17	18	18	18	18	Ubiquitin-associated domain
IPR024725	1	1	1	1	1	E3 ubiquitin-protein ligase UBR5, ubiquitin-associated domain
IPR035983	17	16	15	15	15	HECT, E3 ligase catalytic domain
IPR036053	2	2	2	2	2	PABC (PABP) domain
IPR010562	24	24	22	19	20	Haemolymph juvenile hormone binding
IPR017943	2	2	2	1	1	Bactericidal permeability-increasing protein, alpha/beta domain superfamily
IPR038606	24	24	22	19	20	Takeout superfamily
IPR005821	43	36	38	42	34	Ion transport domain
IPR000595	32	25	26	27	28	Cyclic nucleotide-binding domain
IPR018488	15	10	11	12	12	Cyclic nucleotide-binding, conserved site
IPR018490	32	31	28	29	30	Cyclic nucleotide-binding domain superfamily
IPR002347	44	42	37	40	40	Short-chain dehydrogenase/reductase SDR
IPR036291	133	122	112	122	123	NAD(P)-binding domain superfamily
IPR019775	99	92	97	101	100	WD40 repeat, conserved site
IPR020472	57	57	57	58	58	G-protein beta WD-40 repeat
IPR001204	2	2	1	1	1	Phosphate transporter
IPR004210	3	3	0	0	0	BESS motif
IPR006578	3	4	0	1	1	MADF domain
IPR039353	3	3	0	1	1	Transcription factor Adf-1
IPR006602	3	3	3	3	3	DM10 domain
IPR040193	3	3	3	3	3	EF-hand domain-containing protein EFHC1/EFHC2/EFHB
IPR011989	158	162	149	145	145	Armadillo-like helical
IPR001304	15	14	16	15	16	C-type lectin-like
IPR016186	18	21	18	22	20	C-type lectin-like/link domain superfamily
IPR016187	21	24	21	25	23	C-type lectin fold
IPR020894	20	28	19	21	21	Cadherin conserved site
IPR004171	1	1	1	1	1	cAMP-dependent protein kinase inhibitor
IPR006571	5	5	5	5	5	TLDc domain
IPR018392	3	3	3	3	3	LysM domain
IPR036779	3	3	3	3	3	LysM domain superfamily
IPR019166	1	1	1	1	1	MICOS complex subunit MIC26/MIC27
IPR033182	1	1	1	1	1	MICOS complex subunit MIC26/MIC27, animal
IPR031940	1	1	1	1	1	Domain of unknown function DUF4772
IPR009448	1	1	1	1	1	UDP-glucose:Glycoprotein Glucosyltransferase
IPR029044	44	48	44	45	46	Nucleotide-diphospho-sugar transferases
IPR040497	1	1	1	1	1	Glucosyltransferase 24, catalytic domain
IPR040525	1	1	1	1	1	UDP-glucose:glycoprotein glucosyltransferase, thioredoxin-like domain 4
IPR040692	1	1	1	1	1	UGGT, thioredoxin-like domain 3
IPR040693	1	1	1	1	1	UGGT, thioredoxin-like domain 1
IPR040694	1	1	1	1	1	UGGT, thioredoxin-like domain 2
IPR000210	67	63	60	62	63	BTB/POZ domain
IPR011333	74	75	68	71	70	SKP1/BTB/POZ domain superfamily
IPR019035	1	1	1	1	1	Mediator complex, subunit Med12
IPR021990	1	1	1	1	1	Mediator complex, subunit Med12, LCEWAV-domain
IPR002081	1	1	1	2	1	Cryptochrome/DNA photolyase class 1
IPR005101	1	1	1	1	1	Cryptochrome/DNA photolyase, FAD-binding domain
IPR006050	1	1	1	2	1	DNA photolyase, N-terminal
IPR014729	40	38	41	41	40	Rossmann-like alpha/beta/alpha sandwich fold
IPR036134	1	1	1	1	1	Cryptochrome/DNA photolyase, FAD-binding domain-like superfamily
IPR036155	1	1	1	2	1	Cryptochrome/photolyase, N-terminal domain superfamily
IPR004263	4	4	5	4	4	Exostosin-like
IPR015338	3	3	3	3	3	Glycosyl transferase 64 domain
IPR040911	4	4	4	4	4	Exostosin, GT47 domain
IPR002744	2	2	1	2	2	MIP18 family-like
IPR034904	3	3	2	3	3	Fe-S cluster assembly domain superfamily
IPR039796	2	2	1	2	2	MIP18 family
IPR000679	8	9	7	7	7	Zinc finger, GATA-type
IPR013088	27	30	25	27	24	Zinc finger, NHR/GATA-type
IPR039355	4	6	4	5	5	Transcription factor GATA
IPR000997	3	3	1	3	3	Cholinesterase
IPR019826	10	10	5	6	6	Carboxylesterase type B, active site
IPR001179	8	9	6	7	8	FKBP-type peptidyl-prolyl cis-trans isomerase domain
IPR011990	140	146	137	142	139	Tetratricopeptide-like helical domain superfamily
IPR019734	84	89	82	79	84	Tetratricopeptide repeat
IPR046357	10	11	9	9	10	Peptidyl-prolyl cis-trans isomerase domain superfamily
IPR001313	1	2	2	2	2	Pumilio RNA-binding repeat
IPR033133	1	1	1	1	1	Pumilio homology domain
IPR033712	1	1	1	1	1	Pumilio, RNA binding domain
IPR010911	4	1	1	2	2	Rab-binding domain
IPR011011	67	68	57	58	57	Zinc finger, FYVE/PHD-type
IPR013083	201	200	191	192	194	Zinc finger, RING/FYVE/PHD-type
IPR017455	21	18	18	17	17	Zinc finger, FYVE-related
IPR039032	7	6	4	4	4	Rim-like
IPR041282	6	2	3	2	2	FYVE-type zinc finger
IPR036790	11	12	10	10	10	Frizzled cysteine-rich domain superfamily
IPR001208	11	8	8	7	7	MCM domain
IPR008050	1	1	1	1	1	DNA replication licensing factor Mcm7
IPR012340	69	66	65	64	63	Nucleic acid-binding, OB-fold
IPR018525	10	7	7	5	5	Mini-chromosome maintenance, conserved site
IPR027925	8	5	6	5	5	MCM N-terminal domain
IPR031327	11	9	8	7	7	Mini-chromosome maintenance protein
IPR033762	11	7	8	7	7	MCM OB domain
IPR041562	11	7	8	7	7	MCM, AAA-lid domain
IPR000585	2	2	2	15	13	Hemopexin-like domain
IPR001818	2	2	2	16	15	Peptidase M10, metallopeptidase
IPR002477	2	2	2	15	15	Peptidoglycan binding-like
IPR006026	7	7	7	20	19	Peptidase, metallopeptidase
IPR018486	1	1	1	10	11	Hemopexin, conserved site
IPR018487	2	2	2	16	15	Hemopexin-like repeats
IPR021190	2	2	2	16	15	Peptidase M10A
IPR024079	32	32	30	46	44	Metallopeptidase, catalytic domain superfamily
IPR033739	2	2	2	16	15	Peptidase M10A, catalytic domain
IPR036365	2	2	2	15	15	PGBD-like superfamily
IPR036375	2	2	2	16	15	Hemopexin-like domain superfamily
IPR004031	6	5	7	9	7	PMP-22/EMP/MP20/Claudin superfamily
IPR002173	4	3	3	4	4	Carbohydrate/purine kinase, PfkB, conserved site
IPR011611	5	4	3	4	4	Carbohydrate kinase PfkB
IPR029056	7	6	5	6	6	Ribokinase-like
IPR001765	1	1	0	1	1	Carbonic anhydrase
IPR036874	1	1	0	1	1	Carbonic anhydrase superfamily
IPR008952	15	19	18	19	19	Tetraspanin, EC2 domain superfamily
IPR018499	15	22	20	18	20	Tetraspanin/Peripherin
IPR007342	1	1	1	1	1	Pseudouridine-5'-phosphate glycosidase
IPR022830	1	1	1	1	1	Indigoidine synthase A-like
IPR000352	3	1	2	2	3	Peptide chain release factor class I
IPR001790	2	2	3	3	3	Ribosomal protein L10P
IPR040637	2	2	2	2	2	60S ribosomal protein L10P, insertion domain
IPR043141	2	3	3	3	3	Ribosomal protein L10-like domain superfamily
IPR043164	2	2	2	2	2	50S ribosomal protein L10, insertion domain superfamily
IPR001487	23	20	32	20	20	Bromodomain
IPR036427	24	22	36	21	21	Bromodomain-like superfamily
IPR037966	1	1	1	1	1	Brd8, Bromo domain
IPR005199	2	2	2	2	2	Glycoside hydrolase, family 79
IPR017853	53	46	43	46	44	Glycoside hydrolase superfamily
IPR004308	1	1	1	1	1	Glutamate-cysteine ligase catalytic subunit
IPR014746	6	6	6	6	6	Glutamine synthetase/guanido kinase, catalytic domain
IPR003701	1	0	1	1	1	DNA double-strand break repair protein Mre11
IPR004843	28	30	24	27	28	Calcineurin-like phosphoesterase domain, ApaH type
IPR007281	1	1	1	1	1	Mre11, DNA-binding
IPR029052	35	37	33	31	31	Metallo-dependent phosphatase-like
IPR038487	1	1	1	1	1	Mre11, capping domain
IPR041796	1	1	1	1	1	Mre11 nuclease, N-terminal metallophosphatase domain
IPR005331	6	7	6	6	5	Sulfotransferase
IPR010635	1	1	1	1	1	Heparan sulphate 6-sulfotransferase/Protein-tyrosine sulfotransferase
IPR001870	15	15	14	12	12	B30.2/SPRY domain
IPR003877	15	16	14	13	13	SPRY domain
IPR013320	57	66	58	61	62	Concanavalin A-like lectin/glucanase domain superfamily
IPR035766	1	1	1	1	1	SPRY domain-containing protein 7
IPR043136	18	19	17	16	16	B30.2/SPRY domain superfamily
IPR000917	10	10	11	10	10	Sulfatase, N-terminal
IPR017850	29	28	24	25	25	Alkaline-phosphatase-like, core domain superfamily
IPR024607	7	8	8	8	8	Sulfatase, conserved site
IPR047115	5	5	5	5	5	Arylsulfatase B
IPR002579	2	2	2	2	1	Peptide methionine sulphoxide reductase MrsB domain
IPR011057	4	4	3	4	2	Mss4-like superfamily
IPR028427	1	0	0	1	0	Peptide methionine sulfoxide reductase MsrB
IPR001757	17	18	15	17	18	P-type ATPase
IPR018303	15	15	14	15	15	P-type ATPase, phosphorylation site
IPR023214	36	41	35	37	37	HAD superfamily
IPR023298	21	26	18	21	22	P-type ATPase, transmembrane domain superfamily
IPR023299	16	16	15	16	16	P-type ATPase, cytoplasmic domain N
IPR032630	5	5	5	5	5	P-type ATPase, C-terminal
IPR036412	37	42	36	38	38	HAD-like superfamily
IPR001436	7	4	8	6	5	Alpha crystallin/Small heat shock protein, animal type
IPR002068	7	5	8	7	6	Alpha crystallin/Hsp20 domain
IPR008978	21	23	21	21	19	HSP20-like chaperone
IPR008250	15	14	14	15	16	P-type ATPase, A domain superfamily
IPR032631	3	4	4	4	4	P-type ATPase, N-terminal
IPR002048	88	84	85	85	84	EF-hand domain
IPR041534	2	2	1	1	1	PP2A regulatory subunit B'', EF-hand domain
IPR002171	2	2	2	2	2	Ribosomal protein L2
IPR008991	13	12	11	11	11	Translation protein SH3-like domain superfamily
IPR014722	13	12	11	11	11	Ribosomal protein L2, domain 2
IPR014726	1	1	1	1	1	Ribosomal protein L2, domain 3
IPR022666	2	2	2	2	2	Ribosomal Proteins L2, RNA binding domain
IPR022669	2	2	2	2	2	Ribosomal protein L2, C-terminal
IPR022671	1	1	1	1	1	Ribosomal protein L2, conserved site
IPR000629	29	23	25	25	25	ATP-dependent RNA helicase DEAD-box, conserved site
IPR001650	88	73	75	77	76	Helicase, C-terminal
IPR011545	56	47	44	51	51	DEAD/DEAH box helicase domain
IPR014001	85	75	74	76	75	Helicase superfamily 1/2, ATP-binding domain
IPR014014	33	25	30	28	28	RNA helicase, DEAD-box type, Q motif
IPR004469	2	1	0	2	2	Phosphoserine phosphatase
IPR005809	3	2	2	2	2	Succinate--CoA synthetase, beta subunit
IPR011761	8	9	8	9	9	ATP-grasp fold
IPR013650	3	3	3	3	3	ATP-grasp fold, succinyl-CoA synthetase-type
IPR013815	5	6	8	7	6	ATP-grasp fold, subdomain 1
IPR005811	4	4	4	4	4	ATP-citrate lyase/succinyl-CoA ligase
IPR016102	4	5	4	4	4	Succinyl-CoA synthetase-like
IPR017866	3	3	1	3	3	Succinyl-CoA synthetase, beta subunit, conserved site
IPR018108	44	39	39	39	39	Mitochondrial substrate/solute carrier
IPR023395	45	40	39	40	39	Mitochondrial carrier domain superfamily
IPR016093	5	6	5	5	5	MIR motif
IPR036300	5	6	5	5	5	Mir domain superfamily
IPR000237	6	6	6	6	6	GRIP domain
IPR022192	1	1	1	1	1	Mitochondrial degradasome RNA helicase subunit, C-terminal domain
IPR041082	1	1	1	1	1	Suv3, C-terminal domain 1
IPR041453	1	1	1	1	1	Suv3, N-terminal
IPR044774	1	1	1	1	1	Suv3, DEXQ-box helicase domain
IPR000589	2	2	2	2	2	Ribosomal protein S15
IPR001209	1	1	1	1	1	Ribosomal protein S14
IPR009068	4	5	5	5	5	S15/NS1, RNA-binding
IPR001859	1	1	0	0	0	Trypanosoma cruzi ribosomal protein P2-like
IPR027534	2	2	2	2	2	Ribosomal protein L12/P1/P2 family
IPR038716	2	3	2	2	2	Ribosomal protein P1/P2, N-terminal domain
IPR007955	1	1	1	1	1	Bystin
IPR008518	1	1	1	1	1	Mff/Tango-11
IPR039433	1	1	1	1	1	Mff-like domain
IPR000131	2	3	2	2	2	ATP synthase, F1 complex, gamma subunit
IPR023632	2	2	2	2	2	ATP synthase, F1 complex, gamma subunit conserved site
IPR035968	2	3	2	2	2	ATP synthase, F1 complex, gamma subunit superfamily
IPR003034	11	9	7	9	9	SAP domain
IPR004181	4	3	4	4	4	Zinc finger, MIZ-type
IPR023321	2	2	2	2	2	PINIT domain
IPR036361	14	11	11	12	12	SAP domain superfamily
IPR038654	2	2	2	2	2	PINIT domain superfamily
IPR007275	3	3	3	3	3	YTH domain
IPR045168	3	2	2	2	2	YTH domain containing protein
IPR000231	1	1	1	1	1	Ribosomal protein L30e
IPR004038	6	6	7	7	7	Ribosomal protein L7Ae/L30e/S12e/Gadd45
IPR022991	1	1	1	1	1	Ribosomal protein L30e, conserved site
IPR029064	9	10	10	10	10	50S ribosomal protein L30e-like
IPR039109	1	1	1	1	1	Ribosomal protein L30/L30e
IPR005176	2	3	3	3	3	Potentiating neddylation domain
IPR009060	29	29	28	27	29	UBA-like superfamily
IPR014764	2	3	3	3	3	Defective-in-cullin neddylation protein
IPR042460	2	3	3	3	3	DCN1-like, PONY binding domain
IPR003650	10	7	7	7	7	Orange domain
IPR001356	92	104	96	102	101	Homeobox domain
IPR001523	10	9	7	7	7	Paired domain
IPR009057	131	139	133	137	136	Homeobox-like domain superfamily
IPR017970	50	56	65	55	59	Homeobox, conserved site
IPR043182	9	7	6	6	6	Paired DNA-binding domain
IPR043565	13	11	9	10	9	PAX family
IPR000225	20	21	20	17	17	Armadillo
IPR004908	1	1	1	1	1	ATPase, V1 complex, subunit H
IPR011987	1	1	1	1	1	ATPase, V1 complex, subunit H, C-terminal
IPR038497	1	1	1	1	1	ATPase, V1 complex, subunit H, C-terminal domain superfamily
IPR019560	1	1	1	1	0	Mitochondrial 18kDa protein
IPR007015	1	1	1	1	1	DNA polymerase V/Myb-binding protein 1A
IPR012493	1	1	1	1	1	Renin receptor-like
IPR004823	6	7	8	12	12	TATA box binding protein associated factor (TAF), histone-like fold domain
IPR009072	37	54	46	73	65	Histone-fold
IPR011442	2	3	2	2	2	TAF6, C-terminal HEAT repeat domain
IPR037796	2	3	2	2	2	Transcription initiation factor TFIID subunit 6
IPR046344	2	3	2	2	2	TAF6, C-terminal HEAT repeat domain superfamily
IPR002557	45	39	40	36	39	Chitin binding domain
IPR036508	44	41	40	36	39	Chitin binding domain superfamily
IPR002999	22	19	16	21	21	Tudor domain
IPR035437	16	11	8	14	12	SNase-like, OB-fold superfamily
IPR039117	1	0	0	1	1	RING finger protein 17
IPR032847	1	1	1	1	1	Pre-mRNA-processing factor 17
IPR022175	1	1	1	1	1	BCAS3 domain
IPR045142	1	1	1	1	1	BCAS3-like
IPR000432	4	4	5	4	4	DNA mismatch repair protein MutS, C-terminal
IPR007696	4	4	4	4	4	DNA mismatch repair protein MutS, core
IPR007860	3	3	3	2	2	DNA mismatch repair protein MutS, connector domain
IPR007861	4	4	3	4	4	DNA mismatch repair protein MutS, clamp
IPR036187	4	4	4	4	4	DNA mismatch repair protein MutS, core domain superfamily
IPR036678	3	3	4	3	3	MutS, connector domain superfamily
IPR045076	4	4	5	4	4	DNA mismatch repair MutS family
IPR001199	12	9	10	9	9	Cytochrome b5-like heme/steroid binding domain
IPR001433	9	7	7	7	7	Oxidoreductase FAD/NAD(P)-binding
IPR008333	3	3	3	3	3	Flavoprotein pyridine nucleotide cytochrome reductase-like, FAD-binding domain
IPR017927	10	8	8	9	9	FAD-binding domain, ferredoxin reductase-type
IPR017938	10	9	9	9	9	Riboflavin synthase-like beta-barrel
IPR018506	4	3	2	3	3	Cytochrome b5, heme-binding site
IPR036400	12	9	10	9	9	Cytochrome b5-like heme/steroid binding domain superfamily
IPR039261	11	9	9	9	9	Ferredoxin-NADP reductase (FNR), nucleotide-binding domain
IPR023631	10	4	3	3	3	Amidase signature domain
IPR036928	10	4	3	3	3	Amidase signature (AS) superfamily
IPR000299	25	23	20	21	21	FERM domain
IPR014352	27	25	23	24	23	FERM/acyl-CoA-binding protein superfamily
IPR018980	13	10	10	10	10	FERM, C-terminal PH-like domain
IPR019748	25	22	20	21	21	FERM central domain
IPR019749	24	21	20	21	21	Band 4.1 domain
IPR029071	78	77	80	81	79	Ubiquitin-like domain superfamily
IPR035963	23	21	20	20	20	FERM superfamily, second domain
IPR011019	2	3	2	2	2	KIND domain
IPR001314	61	89	49	64	62	Peptidase S1A, chymotrypsin family
IPR006580	1	1	1	1	1	Zinc finger, TTF-type
IPR037645	1	1	0	1	1	Keratinocyte-associated transmembrane protein 2
IPR003107	8	8	9	8	8	HAT (Half-A-TPR) repeat
IPR010491	1	1	1	1	1	PRP1 splicing factor, N-terminal
IPR045075	3	3	3	3	3	Pre-mRNA-splicing factor Syf1-like
IPR003653	4	4	3	4	4	Ulp1 protease family, C-terminal catalytic domain
IPR044613	1	1	1	1	1	NEDD8-specific protease 1/2-like
IPR001223	13	10	9	11	11	Glycoside hydrolase family 18, catalytic domain
IPR011583	11	10	9	11	11	Chitinase II
IPR029070	12	9	9	11	11	Chitinase insertion domain superfamily
IPR003409	8	11	5	5	5	MORN repeat
IPR001012	8	7	7	9	9	UBX domain
IPR006577	2	2	2	2	2	UAS
IPR036249	83	84	78	78	80	Thioredoxin-like superfamily
IPR024084	6	6	6	6	6	Isopropylmalate dehydrogenase-like domain
IPR002372	2	1	2	1	1	Pyrrolo-quinoline quinone repeat
IPR011678	1	1	1	1	1	ER membrane protein complex subunit 1, C-terminal
IPR026895	1	1	1	1	1	ER membrane protein complex subunit 1
IPR001806	72	69	67	71	69	Small GTPase
IPR003578	8	7	7	8	8	Small GTPase Rho
IPR026173	2	2	2	2	2	Sperm-associated antigen 17
IPR002833	3	4	4	4	4	Peptidyl-tRNA hydrolase, PTH2
IPR023476	5	4	4	4	4	Peptidyl-tRNA hydrolase II domain superfamily
IPR042237	1	1	1	1	1	Putative peptidyl-tRNA hydrolase PTRHD1
IPR006762	2	2	2	2	2	Gtr1/RagA G protein
IPR039397	1	1	1	1	1	RagA/B
IPR000095	7	7	7	7	7	CRIB domain
IPR008271	146	148	133	142	143	Serine/threonine-protein kinase, active site
IPR017441	142	148	140	150	149	Protein kinase, ATP binding site
IPR033923	2	1	2	2	2	p21 activated kinase binding domain
IPR036936	5	5	5	4	4	CRIB domain superfamily
IPR001863	4	3	3	4	4	Glypican
IPR045267	1	1	0	1	1	Cyclin-dependent kinase 11/PITSLRE, catalytic domain
IPR000219	27	25	24	25	25	Dbl homology (DH) domain
IPR001331	9	7	6	7	7	Guanine-nucleotide dissociation stimulator, CDC24, conserved site
IPR035899	27	25	24	25	26	Dbl homology (DH) domain superfamily
IPR008139	9	9	6	6	7	Saposin B type domain
IPR021852	5	4	3	4	4	Domain of unknown function DUF3456
IPR042415	3	2	1	2	2	Protein canopy homolog
IPR011701	48	47	49	51	54	Major facilitator superfamily
IPR012492	1	1	1	1	1	Protein RED, C-terminal
IPR012916	1	1	1	1	1	RED-like, N-terminal
IPR039896	1	1	1	1	1	Protein Red-like
IPR001300	9	9	9	9	9	Peptidase C2, calpain, catalytic domain
IPR022682	7	4	6	6	6	Peptidase C2, calpain, large subunit, domain III
IPR022683	7	4	6	6	6	Peptidase C2, calpain, domain III
IPR022684	8	8	8	8	9	Peptidase C2, calpain family
IPR036213	7	4	6	6	6	Calpain large subunit, domain III superfamily
IPR029448	1	1	1	1	2	Fanconi anaemia protein FANCD2
IPR021346	1	1	1	1	1	Translation machinery-associated protein 16
IPR038356	1	1	1	1	1	Tma16 superfamily
IPR001075	1	1	1	1	1	NIF system FeS cluster assembly, NifU, C-terminal
IPR014824	1	1	1	1	1	Scaffold protein Nfu/NifU, N-terminal
IPR036498	1	1	1	1	1	Scaffold protein Nfu/NifU, N-terminal domain superfamily
IPR000772	9	8	8	8	8	Ricin B, lectin domain
IPR001173	12	12	11	11	11	Glycosyltransferase 2-like
IPR035992	9	8	8	8	8	Ricin B-like lectins
IPR045885	8	6	7	7	7	N-acetylgalactosaminyltransferase
IPR013260	2	1	1	1	1	mRNA splicing factor SYF2
IPR002130	17	15	15	15	15	Cyclophilin-type peptidyl-prolyl cis-trans isomerase domain
IPR029000	17	15	15	15	15	Cyclophilin-like domain superfamily
IPR035538	2	1	1	1	1	PPIL4-like, cyclophilin domain
IPR035542	2	1	1	1	1	Cyclophilin-RNA interacting protein
IPR006608	3	2	2	2	2	Coiled-coil and C2 domain-containing protein 1, DM14 domain
IPR039725	3	2	2	2	2	Coiled-coil and C2 domain-containing protein 1
IPR002350	17	16	15	14	14	Kazal domain
IPR039016	2	1	0	1	2	Reversion-inducing cysteine-rich protein with Kazal motifs
IPR004944	2	2	1	2	2	Cyclin-dependent kinase 5 activator
IPR036915	25	24	22	22	24	Cyclin-like superfamily
IPR001810	34	31	33	38	37	F-box domain
IPR036047	31	33	32	38	36	F-box-like domain superfamily
IPR046341	35	35	32	31	32	SET domain superfamily
IPR008046	2	1	1	1	1	DNA replication licensing factor Mcm3
IPR031478	2	1	1	1	1	Spermatogenesis-associated protein 1, C-terminal domain
IPR039062	2	1	1	1	1	Spermatogenesis-associated protein 1
IPR045160	2	1	2	2	2	Autophagy-related protein 16
IPR003609	8	8	6	8	7	PAN/Apple domain
IPR001507	19	19	15	17	18	Zona pellucida domain
IPR013923	1	1	1	1	1	Autophagy-related protein 16 domain
IPR002139	1	1	1	1	1	Ribokinase/fructokinase
IPR011877	1	1	1	1	1	Ribokinase
IPR019130	2	2	2	2	2	Macoilin
IPR022052	2	2	3	3	3	Histone-binding protein RBBP4, N-terminal
IPR009062	1	1	1	1	1	Smac/DIABLO-like superfamily
IPR015142	1	1	1	1	1	Smac/DIABLO protein
IPR000357	7	10	6	6	6	HEAT repeat
IPR000403	14	14	13	12	12	Phosphatidylinositol 3-/4-kinase, catalytic domain
IPR003151	5	5	4	4	4	PIK-related kinase, FAT
IPR003152	5	6	5	5	5	FATC domain
IPR009076	1	1	1	1	1	FKBP12-rapamycin binding domain
IPR014009	6	6	5	5	5	PIK-related kinase
IPR018936	11	9	10	9	9	Phosphatidylinositol 3/4-kinase, conserved site
IPR024585	1	1	1	1	1	Domain of unknown function DUF3385, target of rapamycin protein
IPR026683	1	1	1	1	1	Serine/threonine-protein kinase TOR, catalytic domain
IPR036738	1	1	1	1	1	FKBP12-rapamycin binding domain superfamily
IPR036940	12	11	10	10	10	Phosphatidylinositol 3-/4-kinase, catalytic domain superfamily
IPR003613	6	6	5	6	5	U-box domain
IPR019474	2	2	2	2	2	Ubiquitin conjugation factor E4, core
IPR045132	2	2	2	2	2	Ubiquitin conjugation factor E4
IPR000537	3	3	3	3	3	UbiA prenyltransferase family
IPR026046	1	1	1	1	1	UbiA prenyltransferase domain containing protein 1
IPR044878	3	3	3	3	3	UbiA prenyltransferase superfamily
IPR003109	3	3	3	3	3	GoLoco motif
IPR000331	7	6	6	6	6	Rap/Ran-GAP domain
IPR035974	7	7	6	6	6	Rap/Ran-GAP superfamily
IPR002602	1	1	1	1	1	Domain of unknown function DB
IPR003598	93	103	88	104	108	Immunoglobulin subtype 2
IPR003599	120	122	106	121	125	Immunoglobulin subtype
IPR003961	64	69	57	59	61	Fibronectin type III
IPR007110	175	182	144	158	165	Immunoglobulin-like domain
IPR013098	69	71	57	68	71	Immunoglobulin I-set
IPR013106	21	14	13	19	21	Immunoglobulin V-set domain
IPR036116	68	70	58	63	66	Fibronectin type III superfamily
IPR036179	203	227	156	182	186	Immunoglobulin-like domain superfamily
IPR005522	5	5	5	6	5	Inositol polyphosphate kinase
IPR038286	5	5	5	6	5	Inositol polyphosphate kinase superfamily
IPR006108	3	3	3	3	3	3-hydroxyacyl-CoA dehydrogenase, C-terminal
IPR006176	3	3	3	3	3	3-hydroxyacyl-CoA dehydrogenase, NAD binding
IPR008927	13	13	9	12	12	6-phosphogluconate dehydrogenase-like, C-terminal domain superfamily
IPR013328	5	5	5	5	5	6-phosphogluconate dehydrogenase, domain 2
IPR040453	1	1	1	1	1	Mnd1, HTH domain
IPR040661	2	1	2	1	1	Leucine zipper with capping helix domain
IPR001965	33	34	31	32	32	Zinc finger, PHD-type
IPR013136	1	1	1	1	1	WSTF/Acf1/Cbp146
IPR018501	3	3	2	2	2	DDT domain
IPR019786	26	25	22	25	24	Zinc finger, PHD-type, conserved site
IPR019787	31	29	29	32	32	Zinc finger, PHD-finger
IPR028941	2	1	1	1	1	WHIM2 domain
IPR028942	2	2	1	1	1	WHIM1 domain
IPR047171	1	1	1	1	1	Bromodomain adjacent to zinc finger domain protein 1A
IPR001660	33	27	29	30	29	Sterile alpha motif domain
IPR039144	1	0	1	1	1	Aveugle-like, SAM domain
IPR002110	111	109	100	104	102	Ankyrin repeat
IPR036770	116	113	102	106	106	Ankyrin repeat-containing domain superfamily
IPR038227	1	1	0	1	1	PCGF Ub-like fold discriminator superfamily
IPR047144	1	1	1	1	1	BCL-6 corepressor-like
IPR028938	1	1	1	1	2	Remodeling and spacing factor 1-like
IPR045223	1	1	1	1	1	Receptor of activated protein kinase C 1 RACK1/Asc1
IPR006186	11	10	10	11	11	Serine/threonine-specific protein phosphatase/bis(5-nucleosyl)-tetraphosphatase
IPR047129	2	3	3	3	3	Serine/Threonine protein phosphatase PP2A-like
IPR001915	2	2	2	2	2	Peptidase M48
IPR001891	2	1	2	2	2	Malic oxidoreductase
IPR012301	2	1	2	2	2	Malic enzyme, N-terminal domain
IPR012302	2	1	2	2	2	Malic enzyme, NAD-binding
IPR015884	2	1	2	2	2	Malic enzyme, conserved site
IPR037062	2	1	2	2	2	Malic enzyme, N-terminal domain superfamily
IPR046346	6	4	6	7	6	Aminoacid dehydrogenase-like, N-terminal domain superfamily
IPR011044	4	1	4	2	2	Quinoprotein amine dehydrogenase, beta chain-like
IPR000608	30	26	27	25	25	Ubiquitin-conjugating enzyme E2
IPR016135	40	37	37	34	34	Ubiquitin-conjugating enzyme/RWD-like
IPR039471	1	1	0	0	0	Uncharacterized protein CXorf65-like
IPR026201	1	1	1	1	1	Centrosomal protein of 290kDa
IPR000804	2	2	3	3	3	Clathrin adaptor complex, small chain
IPR011012	14	15	15	16	16	Longin-like domain superfamily
IPR016635	2	2	3	3	3	Adaptor protein complex, sigma subunit
IPR022775	6	6	7	8	8	AP complex, mu/sigma subunit
IPR044733	1	0	1	0	0	AP-1 complex subunit sigma
IPR006593	3	3	3	3	3	Cytochrome b561/ferric reductase transmembrane
IPR043205	2	2	2	2	2	Cytochrome b561/Cytochrome b reductase 1-like
IPR020795	2	1	1	1	1	Origin recognition complex, subunit 3
IPR045667	1	1	1	1	1	Origin recognition complex subunit 3, N-terminal
IPR001469	1	1	1	1	1	ATP synthase, F1 complex, delta/epsilon subunit
IPR020546	1	1	1	1	1	ATP synthase, F1 complex, delta/epsilon subunit, N-terminal
IPR036771	1	1	1	1	1	F0F1 ATP synthase delta/epsilon subunit, N-terminal
IPR040855	1	1	1	1	1	Origin recognition complex subunit 3, winged helix C-terminal
IPR045663	1	1	1	1	1	Origin recognition complex subunit 3, insertion domain
IPR006875	2	3	2	2	2	Sarcoglycan complex subunit protein
IPR039972	1	2	1	1	1	Sarcoglycan gamma/delta/zeta
IPR013568	2	2	2	2	2	SEFIR domain
IPR002792	2	2	1	2	2	TRAM domain
IPR005839	2	1	2	2	2	Methylthiotransferase
IPR006463	1	0	1	1	1	tRNA-2-methylthio-N(6)-dimethylallyladenosine synthase MiaB
IPR006638	5	5	5	5	5	Elp3/MiaA/NifB-like, radical SAM core domain
IPR007197	6	6	6	6	6	Radical SAM
IPR013848	2	2	2	2	2	Methylthiotransferase, N-terminal
IPR020612	2	1	2	2	2	Methylthiotransferase, conserved site
IPR023404	2	0	2	2	2	Radical SAM, alpha/beta horseshoe
IPR038135	2	2	2	2	2	Methylthiotransferase, N-terminal domain superfamily
IPR010711	1	1	1	1	1	Group XII secretory phospholipase A2 precursor
IPR033113	6	5	2	4	3	Phospholipase A2, histidine active site
IPR036444	6	6	4	5	6	Phospholipase A2 domain superfamily
IPR000896	3	3	3	2	2	Hemocyanin/hexamerin middle domain
IPR005203	3	3	3	2	2	Hemocyanin, C-terminal
IPR005204	3	3	3	2	2	Hemocyanin, N-terminal
IPR008922	3	3	3	2	2	Di-copper centre-containing domain superfamily
IPR013788	3	3	3	2	2	Hemocyanin/hexamerin
IPR036697	3	3	3	2	2	Hemocyanin, N-terminal domain superfamily
IPR037020	3	3	3	2	2	Hemocyanin, C-terminal domain superfamily
IPR001565	10	12	8	8	8	Synaptotagmin
IPR039508	1	0	0	0	0	Protein KASH5, EF-hand-like domain
IPR002109	9	7	7	7	7	Glutaredoxin
IPR011899	3	2	2	2	2	Glutaredoxin, eukaryotic/virial
IPR014025	3	2	2	2	2	Glutaredoxin subgroup
IPR032691	3	3	3	3	3	Mon2/Sec7/BIG1-like, HUS domain
IPR025829	2	1	1	1	1	Zinc knuckle CX2CX3GHX4C
IPR027377	1	1	0	0	0	ZAR1/RTP1-5-like, 3CxxC-type zinc finger
IPR033446	1	1	0	0	0	Zinc finger domain-containing protein 24, zinc-binding domain
IPR036875	10	22	16	15	11	Zinc finger, CCHC-type superfamily
IPR000980	33	33	33	33	32	SH2 domain
IPR036860	34	34	34	34	33	SH2 domain superfamily
IPR040251	1	1	1	1	1	Protein transport protein SEC31-like
IPR035457	1	1	1	1	1	CRK, N-terminal SH3 domain
IPR035458	1	1	1	1	1	CRK, C-terminal SH3 domain
IPR007225	1	1	1	1	1	Exocyst complex component EXOC6/Sec15
IPR042044	2	2	2	2	2	EXOC6/PINT-1/Sec15/Tip20, C-terminal, domain 2
IPR042045	1	1	1	1	1	Exocyst complex component EXOC6/Sec15, C-terminal, domain 1
IPR046361	1	1	1	1	1	Exocyst complex subunit Sec15, C-terminal
IPR021714	1	1	1	1	1	Nucleolar pre-ribosomal-associated protein 1, N-terminal
IPR032436	1	1	0	1	1	Nucleolar pre-ribosomal-associated protein 1, C-terminal domain
IPR039844	1	1	1	1	1	Nucleolar pre-ribosomal-associated protein 1
IPR000560	10	8	6	8	7	Histidine phosphatase superfamily, clade-2
IPR029033	15	12	11	12	11	Histidine phosphatase superfamily
IPR002030	4	4	2	2	2	Mitochondrial carrier UCP-like
IPR039149	1	0	1	0	1	Zinc finger protein 800/341
IPR018503	6	7	6	9	10	Tetraspanin, conserved site
IPR004045	13	14	13	14	15	Glutathione S-transferase, N-terminal
IPR004046	13	16	12	13	14	Glutathione S-transferase, C-terminal
IPR010987	16	17	13	16	16	Glutathione S-transferase, C-terminal-like
IPR036282	25	26	25	26	27	Glutathione S-transferase, C-terminal domain superfamily
IPR040079	9	8	9	11	12	Glutathione transferase family
IPR008974	12	8	10	12	12	TRAF-like
IPR004087	22	20	20	21	20	K Homology domain
IPR004088	23	20	23	22	21	K Homology domain, type 1
IPR036612	33	27	25	25	25	K Homology domain, type 1 superfamily
IPR001126	5	3	2	2	3	UmuC domain
IPR001357	15	16	16	14	14	BRCT domain
IPR017961	5	3	2	2	2	DNA polymerase, Y-family, little finger domain
IPR025527	2	1	1	1	1	HUWE1/REV1, ubiquitin-binding motif
IPR031991	1	1	1	1	1	DNA repair protein Rev1, C-terminal
IPR036420	17	18	17	17	17	BRCT domain superfamily
IPR036775	5	3	2	2	2	DNA polymerase, Y-family, little finger domain superfamily
IPR038401	1	1	1	1	1	Rev1, C-terminal domain superfamily
IPR043128	6	6	2	3	3	Reverse transcriptase/Diguanylate cyclase domain
IPR043502	14	15	10	11	11	DNA/RNA polymerase superfamily
IPR001674	1	1	1	1	1	GMP synthase, C-terminal
IPR004739	1	1	1	1	1	GMP synthase, glutamine amidotransferase
IPR017926	3	3	3	3	3	Glutamine amidotransferase
IPR022310	3	2	2	2	2	NAD/GMP synthase
IPR025777	1	1	1	1	1	GMP synthetase ATP pyrophosphatase domain
IPR029062	9	9	9	9	10	Class I glutamine amidotransferase-like
IPR019528	1	1	0	1	1	Pericentrin/AKAP-450 centrosomal targeting domain
IPR028745	1	1	0	1	1	A-kinase anchor protein 9/Pericentrin
IPR019376	1	1	1	1	1	Myeloid leukemia factor
IPR015403	3	3	3	3	3	Mon2/Sec7/BIG1-like, HDS
IPR000040	4	5	4	4	5	Acute myeloid leukemia 1 protein (AML1)/Runt
IPR008967	27	21	21	20	20	p53-like transcription factor, DNA-binding domain superfamily
IPR012346	5	6	5	5	6	p53/RUNT-type transcription factor, DNA-binding domain superfamily
IPR013524	4	5	4	4	5	Runt domain
IPR000859	27	25	24	26	25	CUB domain
IPR035914	28	31	24	28	27	Spermadhesin, CUB domain superfamily
IPR041337	1	1	1	1	1	Heterogeneous nuclear ribonucleoprotein Q acidic domain
IPR043458	7	8	4	5	5	G-protein coupled receptor 158/179
IPR040324	1	1	1	1	1	WD repeat-containing protein WDR44/Dgr2
IPR000152	30	35	29	27	30	EGF-type aspartate/asparagine hydroxylation site
IPR000421	11	11	8	10	10	Coagulation factor 5/8 C-terminal domain
IPR000436	12	18	11	13	13	Sushi/SCR/CCP domain
IPR000742	75	92	75	71	78	EGF-like domain
IPR001368	3	2	2	3	3	TNFR/NGFR cysteine-rich region
IPR001881	38	44	40	38	40	EGF-like calcium-binding domain
IPR003410	3	5	3	3	3	HYR domain
IPR008979	35	37	32	34	36	Galactose-binding-like domain superfamily
IPR009030	32	38	34	37	35	Growth factor receptor cysteine-rich domain superfamily
IPR011641	2	4	3	2	2	Tyrosine-protein kinase ephrin type A/B receptor-like
IPR013032	10	8	12	11	14	EGF-like, conserved site
IPR018097	31	32	34	30	32	EGF-like calcium-binding, conserved site
IPR024731	7	8	7	5	5	EGF domain
IPR035976	12	17	11	13	13	Sushi/SCR/CCP superfamily
IPR000684	1	1	1	1	1	RNA polymerase II, heptapeptide repeat, eukaryotic
IPR000722	3	3	3	3	3	RNA polymerase, alpha subunit
IPR006592	3	3	3	3	3	RNA polymerase, N-terminal
IPR007066	3	3	3	3	3	RNA polymerase Rpb1, domain 3
IPR007073	1	1	1	1	1	RNA polymerase Rpb1, domain 7
IPR007075	1	1	1	1	1	RNA polymerase Rpb1, domain 6
IPR007080	3	3	3	3	3	RNA polymerase Rpb1, domain 1
IPR007081	3	3	3	3	3	RNA polymerase Rpb1, domain 5
IPR007083	3	3	3	3	3	RNA polymerase Rpb1, domain 4
IPR038120	3	3	3	3	3	RNA polymerase Rpb1, funnel domain superfamily
IPR038593	1	1	1	1	1	RNA polymerase Rpb1, domain 7 superfamily
IPR042102	3	3	3	3	3	RNA polymerase Rpb1, domain 3 superfamily
IPR044893	3	3	3	3	3	RNA polymerase Rpb1, clamp domain superfamily
IPR045867	3	3	3	3	3	DNA-directed RNA polymerase, subunit beta-prime
IPR039986	1	1	1	1	1	Cilia- and flagella- associated protein 210
IPR038923	1	1	1	1	1	Centrobin
IPR038914	1	1	1	1	1	DDB1- and CUL4-associated factor 15
IPR003959	49	51	46	44	43	ATPase, AAA-type, core
IPR007967	1	1	1	1	1	GSKIP domain
IPR023231	2	2	2	2	2	GSKIP domain superfamily
IPR037395	1	1	1	1	1	GSK3B-interacting protein
IPR004001	3	3	3	2	2	Actin, conserved site
IPR020902	5	5	5	5	5	Actin/actin-like conserved site
IPR017978	12	12	11	11	13	GPCR family 3, C-terminal
IPR002073	14	14	10	11	11	3'5'-cyclic nucleotide phosphodiesterase, catalytic domain
IPR003018	7	6	5	7	7	GAF domain
IPR003607	14	13	10	13	13	HD/PDEase domain
IPR023088	13	10	10	11	11	3'5'-cyclic nucleotide phosphodiesterase
IPR023174	10	9	7	9	9	3'5'-cyclic nucleotide phosphodiesterase, conserved site
IPR029016	7	6	5	7	8	GAF-like domain superfamily
IPR036971	14	14	10	11	11	3'5'-cyclic nucleotide phosphodiesterase, catalytic domain superfamily
IPR003890	9	9	8	8	8	MIF4G-like, type 3
IPR003891	5	7	5	5	5	Initiation factor eIF-4 gamma, MA3
IPR001111	5	5	6	6	6	TGF-beta, propeptide
IPR000571	32	32	28	32	31	Zinc finger, CCCH-type
IPR036855	13	14	14	13	12	Zinc finger, CCCH-type superfamily
IPR041686	3	2	2	2	2	Zinc-finger CCCH domain
IPR002112	2	2	1	1	1	Transcription factor Jun
IPR004827	19	21	19	20	21	Basic-leucine zipper domain
IPR046347	20	23	18	20	20	Basic-leucine zipper domain superfamily
IPR022189	2	2	2	2	2	Smoothelin
IPR001715	39	36	33	35	34	Calponin homology domain
IPR036872	39	39	33	37	35	CH domain superfamily
IPR005574	2	2	2	2	2	RNA polymerase subunit Rpb4/RPC9
IPR006590	2	2	2	2	2	RNA polymerase Rpb4/RPC9, core
IPR010997	3	2	3	3	3	HRDC-like superfamily
IPR038324	2	2	2	2	2	Rpb4/RPC9 superfamily
IPR038846	1	1	1	1	1	DNA-directed RNA polymerase III subunit RPC9
IPR001950	3	3	3	3	3	SUI1 domain
IPR005873	1	1	1	1	1	DENR family, eukaryotes
IPR036877	3	3	3	3	3	SUI1 domain superfamily
IPR046447	1	1	1	1	1	DENR, C-terminal domain
IPR001148	11	12	9	10	11	Alpha carbonic anhydrase domain
IPR023561	8	10	8	8	10	Carbonic anhydrase, alpha-class
IPR036398	11	14	9	9	10	Alpha carbonic anhydrase domain superfamily
IPR001841	98	105	98	100	101	Zinc finger, RING-type
IPR006575	9	8	8	8	8	RWD domain
IPR039133	1	2	1	1	1	E3 ubiquitin-protein ligase RNF25
IPR000261	6	6	5	5	6	EH domain
IPR039656	1	1	1	1	1	Synergin gamma
IPR003395	5	5	6	6	5	RecF/RecN/SMC, N-terminal
IPR010935	4	4	4	4	4	SMCs flexible hinge
IPR036277	4	4	4	4	4	SMCs flexible hinge superfamily
IPR001005	27	22	21	22	22	SANT/Myb domain
IPR000330	23	21	20	21	20	SNF2, N-terminal
IPR014012	3	3	4	3	3	Helicase/SANT-associated domain
IPR038718	22	21	20	21	20	SNF2-like, N-terminal domain superfamily
IPR045133	2	2	2	2	1	Serine/threonine-protein kinase/endoribonuclease IRE1/2-like
IPR001128	39	50	38	38	38	Cytochrome P450
IPR036396	39	51	38	38	38	Cytochrome P450 superfamily
IPR002401	33	35	28	33	33	Cytochrome P450, E-class, group I
IPR017972	30	36	31	30	29	Cytochrome P450, conserved site
IPR021917	1	1	1	1	1	Uncharacterised protein family, zinc metallopeptidase-like
IPR001320	24	25	22	24	24	Ionotropic glutamate receptor, C-terminal
IPR019594	18	16	14	15	16	Ionotropic glutamate receptor, L-glutamate and glycine-binding domain
IPR002655	4	4	3	3	3	Acyl-CoA oxidase, C-terminal
IPR009100	14	12	13	12	12	Acyl-CoA dehydrogenase/oxidase, N-terminal and middle domain superfamily
IPR012258	4	4	3	3	3	Acyl-CoA oxidase
IPR036250	16	13	12	12	12	Acyl-CoA dehydrogenase-like, C-terminal
IPR046373	14	12	12	12	12	Acyl-CoA oxidase/dehydrogenase, middle domain superfamily
IPR006091	13	12	12	11	12	Acyl-CoA oxidase/dehydrogenase, middle domain
IPR009075	12	12	10	10	11	Acyl-CoA dehydrogenase/oxidase C-terminal
IPR021720	1	1	1	1	1	Malectin domain
IPR039155	1	1	1	1	1	Malectin
IPR000557	4	4	4	4	4	Calponin repeat
IPR003096	4	4	4	5	4	Smooth muscle protein/calponin
IPR001781	39	38	35	41	35	Zinc finger, LIM-type
IPR004583	1	1	1	1	1	DNA repair protein Rad4
IPR018325	1	1	1	1	1	Rad4/PNGase transglutaminase-like fold
IPR018326	1	1	1	1	1	Rad4 beta-hairpin domain 1
IPR018327	1	1	1	1	1	Rad4 beta-hairpin domain 2
IPR018328	1	1	1	1	1	Rad4 beta-hairpin domain 3
IPR036985	3	3	2	2	2	Transglutaminase-like superfamily
IPR042488	1	1	1	1	1	Rad4, beta-hairpin domain 3 superfamily
IPR006968	1	1	1	1	1	Root UVB sensitive family
IPR042770	1	1	1	1	1	RWD domain-containing protein 4
IPR044765	1	1	1	1	1	DDX47/Rrp3, DEAD-box helicase domain
IPR007207	1	1	1	1	1	CCR4-Not complex component, Not N-terminal domain
IPR007282	3	3	3	3	3	NOT2/NOT3/NOT5, C-terminal
IPR038635	3	4	3	3	3	CCR4-NOT complex subunit 2/3/5, C-terminal domain superfamily
IPR040168	3	3	3	3	3	Not2/Not3/Not5
IPR012337	33	30	31	33	32	Ribonuclease H-like superfamily
IPR013520	9	9	8	9	9	Exonuclease, RNase T/DNA polymerase III
IPR034922	3	3	2	3	3	RNA exonuclease 1-like, exonuclease domain
IPR036397	29	35	29	31	30	Ribonuclease H superfamily
IPR047021	4	4	3	4	4	RNA exonuclease REXO1/REXO3/REXO4-like
IPR034217	1	1	1	1	1	SART3, RNA recognition motif 1
IPR034218	1	1	1	1	1	SART3, RNA recognition motif 2
IPR007644	3	3	4	4	4	RNA polymerase, beta subunit, protrusion
IPR007120	3	3	3	3	3	DNA-directed RNA polymerase, subunit 2, hybrid-binding domain
IPR007121	3	3	3	3	3	RNA polymerase, beta subunit, conserved site
IPR007641	3	3	3	3	3	RNA polymerase Rpb2, domain 7
IPR007642	3	3	3	3	3	RNA polymerase Rpb2, domain 2
IPR007645	3	3	3	3	3	RNA polymerase Rpb2, domain 3
IPR009674	1	1	1	1	1	DNA-directed RNA polymerase I subunit RPA2, domain 4
IPR014724	3	3	3	3	3	RNA polymerase Rpb2, OB-fold
IPR015712	3	3	3	3	3	DNA-directed RNA polymerase, subunit 2
IPR037033	3	3	3	3	3	DNA-directed RNA polymerase, subunit 2, hybrid-binding domain superfamily
IPR037034	2	2	2	2	2	RNA polymerase Rpb2, domain 2 superfamily
IPR022735	4	3	3	3	3	bMERB domain
IPR024977	16	11	9	10	10	Anaphase-promoting complex subunit 4, WD40 domain
IPR045145	1	1	1	1	1	Chromatin assembly factor 1 subunit Cac2/CHAF1B/FAS2
IPR000832	23	22	15	16	18	GPCR, family 2, secretin-like
IPR017981	29	24	25	24	25	GPCR, family 2-like, transmembrane domain
IPR045188	2	2	3	4	4	PH domain containing protein Boi1/Boi2-like
IPR006933	2	2	2	2	2	HAP1, N-terminal
IPR022154	1	1	1	1	1	Trafficking kinesin-binding protein, C-terminal
IPR001683	17	17	20	19	20	Phox homology
IPR019497	1	1	1	1	1	Sorting nexin protein, WASP-binding domain
IPR027267	30	34	26	30	30	AH/BAR domain superfamily
IPR036871	19	19	21	21	22	PX domain superfamily
IPR019427	3	6	5	4	5	7TM GPCR, serpentine receptor class w (Srw)
IPR002515	4	3	4	4	4	Zinc finger, C2H2C-type
IPR036060	4	3	4	4	4	Zinc finger, C2H2C-type superfamily
IPR000994	14	10	10	10	10	Peptidase M24
IPR013719	3	2	2	2	2	Histone chaperone RTT106/FACT complex subunit SPT16-like, middle domain
IPR013953	1	1	1	1	1	FACT complex subunit Spt16 domain
IPR029148	1	1	1	1	1	FACT complex subunit Spt16, N-terminal lobe domain
IPR029149	6	6	7	6	6	Creatinase/Aminopeptidase P/Spt16, N-terminal
IPR033825	1	1	1	1	1	FACT complex subunit Spt16, peptidase M24-like domain
IPR036005	14	11	10	10	10	Creatinase/aminopeptidase-like
IPR040258	1	1	1	1	1	FACT complex subunit Spt16
IPR007216	2	2	1	2	2	CCR4-NOT transcription complex subunit 9
IPR010508	1	1	1	1	1	Neurobeachin-like, DUF1088
IPR023362	6	4	5	4	5	PH-BEACH domain
IPR031570	1	1	1	1	1	Neurobeachin/BDCP, DUF4704
IPR024810	3	2	2	3	3	Mab-21-like
IPR046903	1	1	1	1	1	Mab-21-like, nucleotidyltransferase domain
IPR046906	3	3	3	3	3	Mab-21-like, HhH/H2TH-like domain
IPR000409	7	6	5	5	5	BEACH domain
IPR036372	9	5	5	5	5	BEACH domain superfamily
IPR046851	1	1	1	1	1	Neurobeachin, beta-propeller domain
IPR001484	1	0	0	0	0	Pyrokinin, conserved site
IPR013231	1	1	1	1	1	Periviscerokinin
IPR001739	8	7	6	7	7	Methyl-CpG DNA binding
IPR016177	8	8	6	8	8	DNA-binding domain superfamily
IPR002153	6	4	5	7	6	Transient receptor potential channel, canonical
IPR013555	4	2	3	4	2	Transient receptor ion channel domain
IPR027359	16	18	14	16	14	Voltage-dependent channel domain superfamily
IPR001791	23	28	25	27	27	Laminin G domain
IPR039808	9	6	8	3	5	Cadherin
IPR003958	6	4	6	6	6	Transcription factor CBF/NF-Y/archaeal histone domain
IPR039994	1	1	1	1	1	JmjC domain-containing
IPR026848	1	0	1	1	1	E3 ubiquitin-protein ligase FANCL
IPR026850	1	0	1	2	1	FANCL C-terminal domain
IPR043003	1	1	1	1	1	FANCL, UBC-like domain 3 superfamily
IPR044037	1	1	1	1	1	FANCL, UBC-like domain 3
IPR003604	15	19	19	20	20	Matrin/U1-C-like, C2H2-type zinc finger
IPR022755	5	6	6	9	7	Zinc finger, double-stranded RNA binding
IPR040107	1	1	1	1	1	U4/U6.U5 small nuclear ribonucleoprotein component Snu23
IPR004878	7	6	5	5	5	Otopetrin
IPR006636	5	4	4	4	4	Heat shock chaperonin-binding
IPR041243	3	2	2	2	2	STI1/HOP, DP domain
IPR031692	3	3	3	3	3	EH domain-containing protein, N-terminal
IPR001440	13	14	10	9	9	Tetratricopeptide repeat 1
IPR034649	1	1	1	1	1	Hsp70-interacting protein, N-terminal
IPR002553	7	8	7	7	7	Clathrin/coatomer adaptor, adaptin-like, N-terminal
IPR003164	1	1	1	1	1	Clathrin adaptor, alpha-adaptin, appendage, C-terminal subdomain
IPR008152	4	4	4	4	4	Clathrin adaptor, alpha/beta/gamma-adaptin, appendage, Ig-like subdomain
IPR009028	3	3	3	3	3	Coatomer/calthrin adaptor appendage, C-terminal subdomain
IPR012295	7	7	6	6	6	TBP domain superfamily
IPR013041	5	5	5	5	5	Clathrin adaptor, appendage, Ig-like subdomain superfamily
IPR001611	112	102	92	102	103	Leucine-rich repeat
IPR004939	4	3	3	3	3	APC10/DOC domain
IPR016901	1	1	1	1	1	Anaphase-promoting complex subunit APC10/Doc1
IPR021183	2	3	2	2	2	N-terminal acetyltransferase A, auxiliary subunit
IPR001732	5	5	1	5	5	UDP-glucose/GDP-mannose dehydrogenase, N-terminal
IPR014026	5	5	1	4	4	UDP-glucose/GDP-mannose dehydrogenase, dimerisation
IPR014027	5	5	1	5	5	UDP-glucose/GDP-mannose dehydrogenase, C-terminal
IPR028356	5	5	1	5	5	UDP-glucose 6-dehydrogenase, eukaryotic type
IPR036220	5	5	1	5	5	UDP-glucose/GDP-mannose dehydrogenase, C-terminal domain superfamily
IPR007998	1	1	1	2	1	Protein of unknown function DUF719
IPR000626	29	27	27	29	28	Ubiquitin-like domain
IPR033864	1	0	0	0	0	Deubiquitinating enzyme 14, UBA domain
IPR039749	1	1	0	1	1	NEDD8 ultimate buster 1
IPR041207	1	1	0	0	0	NEDD8 ultimate buster 1, ubiquitin-like domain
IPR003231	1	0	1	1	1	Acyl carrier protein (ACP)
IPR009081	4	3	4	5	4	Phosphopantetheine binding ACP domain
IPR036736	5	3	5	5	5	ACP-like superfamily
IPR019149	1	1	1	1	1	Alpha/beta hydrolase domain-containing protein 18
IPR006630	5	5	4	5	5	La-type HTH domain
IPR045180	5	5	4	5	5	La domain containing protein
IPR006607	1	1	0	1	1	LARP1-like, DM15 repeat
IPR017907	37	35	38	39	39	Zinc finger, RING-type, conserved site
IPR028502	1	1	1	1	1	E3 ubiquitin-protein ligase SH3RF3, RING finger, HC subclass
IPR035816	1	1	1	1	1	SH3RF1/SH3RF3, fourth SH3 domain
IPR000054	1	1	1	1	1	Ribosomal protein L31e
IPR020052	1	1	1	1	1	Ribosomal protein L31e, conserved site
IPR023621	1	1	1	1	1	Ribosomal protein L31e domain superfamily
IPR007889	8	8	8	8	8	DNA binding HTH domain, Psq-type
IPR004856	1	2	1	2	2	Glycosyl transferase, ALG6/ALG8
IPR026682	2	1	1	1	1	Proline-rich AKT1 substrate 1 protein
IPR016090	5	5	3	4	5	Phospholipase A2 domain
IPR007000	1	1	1	1	1	Phospholipase B-like
IPR004360	3	2	2	1	1	Glyoxalase/fosfomycin resistance/dioxygenase domain
IPR005956	1	1	1	1	1	4-hydroxyphenylpyruvate dioxygenase
IPR029068	3	3	2	2	2	Glyoxalase/Bleomycin resistance protein/Dihydroxybiphenyl dioxygenase
IPR037523	3	3	2	2	2	Vicinal oxygen chelate (VOC) domain
IPR041735	1	1	1	1	1	4-hydroxyphenylpyruvate dioxygenase, C-terminal
IPR041736	1	1	1	1	1	4-hydroxyphenylpyruvate dioxygenase, N-terminal
IPR002558	2	2	2	2	2	I/LWEQ domain
IPR003660	1	0	0	0	0	HAMP domain
IPR008942	14	14	14	14	14	ENTH/VHS
IPR011417	2	3	3	3	2	AP180 N-terminal homology (ANTH) domain
IPR013809	4	4	4	4	3	ENTH domain
IPR030224	1	2	1	2	1	Sla2 family
IPR035964	3	3	2	3	2	I/LWEQ domain superfamily
IPR005037	2	2	2	2	2	Pre-mRNA-splicing factor 38
IPR000072	3	3	2	3	3	PDGF/VEGF domain
IPR004153	1	0	1	1	1	CXCXC repeat
IPR000048	36	32	29	29	31	IQ motif, EF-hand binding site
IPR042618	1	2	1	2	1	Dynein regulatory complex protein 9
IPR007230	2	1	1	1	1	Nuclear pore complex protein Nup98-Nup96-like, autopeptidase S59 domain
IPR008349	1	1	0	1	1	Mitogen-activated protein (MAP) kinase, ERK1/2
IPR001233	1	1	1	1	1	RNA-splicing ligase, RtcB
IPR027513	1	1	1	1	1	RNA-splicing ligase RtcB homologue, eukaryotic
IPR036025	1	1	1	1	1	tRNA-splicing ligase RtcB-like superfamily
IPR007070	2	1	2	2	2	GPI ethanolamine phosphate transferase 1
IPR017852	2	1	2	2	2	GPI ethanolamine phosphate transferase 1, C-terminal
IPR037671	1	1	1	1	1	GPI ethanolamine phosphate transferase 1, N-terminal
IPR001374	7	5	5	6	6	R3H domain
IPR025952	1	1	1	1	1	R3H-associated N-terminal domain
IPR036867	8	7	8	7	7	R3H domain superfamily
IPR039629	1	1	1	1	1	R3H domain-containing protein 4
IPR000795	19	17	16	16	16	Translational (tr)-type GTP-binding domain
IPR009000	28	23	22	24	24	Translation protein, beta-barrel domain superfamily
IPR009001	10	7	7	7	7	Translation elongation factor EF1A/initiation factor IF2gamma, C-terminal
IPR035531	4	2	2	2	2	GTP binding protein 1-like, GTP-binding domain
IPR005900	1	1	1	1	1	6-phosphogluconolactonase, DevB-type
IPR006148	2	2	2	2	2	Glucosamine/galactosamine-6-phosphate isomerase
IPR037171	13	12	13	13	13	NagB/RpiA transferase-like
IPR039104	1	1	1	1	1	6-Phosphogluconolactonase
IPR010347	2	2	1	1	1	Tyrosyl-DNA phosphodiesterase I
IPR032675	141	139	127	133	132	Leucine-rich repeat domain superfamily
IPR022776	4	4	4	3	3	TRM13/UPF0224 family, U11-48K-like CHHC zinc finger domain
IPR012936	3	2	3	2	2	Endoplasmic reticulum vesicle transporter, C-terminal
IPR045888	3	2	3	2	2	Endoplasmic reticulum vesicle transporter
IPR000834	12	14	11	11	12	Peptidase M14, carboxypeptidase A
IPR008969	4	7	5	5	5	Carboxypeptidase-like, regulatory domain superfamily
IPR012446	3	2	2	2	2	Calcium release-activated calcium channel protein
IPR038350	3	2	2	2	2	Orai superfamily
IPR001251	36	36	27	27	27	CRAL-TRIO lipid binding domain
IPR036598	6	8	6	6	6	GOLD domain superfamily
IPR036865	37	38	28	30	29	CRAL-TRIO lipid binding domain superfamily
IPR010357	1	2	2	2	2	Thioredoxin domain-containing protein 17-like domain
IPR045108	1	2	2	2	2	Thioredoxin domain-containing protein 17-like
IPR001879	9	9	9	7	7	GPCR, family 2, extracellular hormone receptor domain
IPR036445	13	11	10	10	9	GPCR family 2, extracellular hormone receptor domain superfamily
IPR046338	6	5	6	6	5	GAIN domain superfamily
IPR002921	2	2	2	2	2	Fungal lipase-like domain
IPR018484	7	6	7	7	7	Carbohydrate kinase, FGGY, N-terminal
IPR042027	1	1	1	1	1	Sedoheptulokinase
IPR025715	2	2	2	2	2	Chromatin target of PRMT1 protein, C-terminal
IPR023313	18	15	16	15	16	Ubiquitin-conjugating enzyme, active site
IPR013566	1	1	1	1	1	Mitochondrial Rho GTPase 1/3, EF hand associated, type-1
IPR013567	1	1	1	1	1	EF hand associated, type-2
IPR020860	1	1	1	1	1	MIRO domain
IPR000630	1	1	1	1	1	Ribosomal protein S8
IPR035987	1	1	1	1	1	Ribosomal protein S8 superfamily
IPR032076	1	1	1	1	1	Tetratricopeptide repeat protein 5, OB fold domain
IPR038645	1	1	1	1	1	TTC5, OB fold domain superfamily
IPR040961	1	1	1	1	1	Cop9 signalosome subunit 5 C-terminal domain
IPR003591	74	65	62	65	66	Leucine-rich repeat, typical subtype
IPR007122	4	4	4	4	4	Villin/Gelsolin
IPR007123	7	6	7	6	6	Gelsolin-like domain
IPR029006	12	13	11	12	12	ADF-H/Gelsolin-like domain superfamily
IPR006003	1	1	1	1	1	FGGY carbohydrate kinase, pentulose kinase
IPR018485	6	5	6	6	6	Carbohydrate kinase, FGGY, C-terminal
IPR028846	9	10	11	11	11	Recoverin family
IPR005097	2	2	2	2	2	Saccharopine dehydrogenase, NADP binding domain
IPR007698	2	2	2	2	2	Alanine dehydrogenase/pyridine nucleotide transhydrogenase, NAD(H)-binding domain
IPR007886	2	2	2	2	2	Alanine dehydrogenase/pyridine nucleotide transhydrogenase, N-terminal
IPR032095	1	1	1	1	1	Saccharopine dehydrogenase-like, C-terminal
IPR011016	14	10	11	12	12	Zinc finger, RING-CH-type
IPR009548	1	1	1	1	1	PRKR-interacting protein 1
IPR025283	1	1	1	1	1	Domain of unknown function DUF4042
IPR000239	2	2	2	2	2	GPCR kinase
IPR000961	27	28	26	27	28	AGC-kinase, C-terminal
IPR016137	11	11	12	12	12	RGS domain
IPR036305	11	12	13	12	12	RGS domain superfamily
IPR044926	12	14	13	12	12	RGS, subdomain 2
IPR041611	2	1	2	2	2	SKICH domain
IPR009348	1	1	1	1	1	Nitrogen permease regulator 2
IPR001094	6	3	4	5	4	Flavodoxin-like
IPR008254	6	3	4	5	4	Flavodoxin/nitric oxide synthase
IPR013785	37	32	35	31	31	Aldolase-type TIM barrel
IPR013917	1	1	1	1	1	tRNA wybutosine-synthesis
IPR029039	6	4	4	5	4	Flavoprotein-like superfamily
IPR034556	1	1	1	1	1	S-adenosyl-L-methionine-dependent tRNA 4-demethylwyosine synthase
IPR001904	1	0	1	0	1	Paxillin, Lim domain 4
IPR047075	1	1	1	1	1	Paxillin/TGFB1I1, LIM domain 1
IPR015021	1	1	1	1	1	Ester hydrolase C11orf54, Domain of unknown function DUF1907
IPR003750	1	1	1	1	1	Putative RNA methyltransferase
IPR029026	6	4	4	4	4	tRNA (guanine-N1-)-methyltransferase, N-terminal
IPR029028	6	4	4	4	4	Alpha/beta knot methyltransferases
IPR026951	1	1	1	1	1	Peptidyl-prolyl cis-trans isomerase like 2, U-box domain
IPR044666	5	5	5	4	5	Cyclophilin-type peptidyl-prolyl cis-trans isomerase, cyclophilin A-like
IPR032857	1	1	1	1	1	Alpha-ketoglutarate-dependent dioxygenase alkB homologue 4
IPR037151	5	5	5	5	5	Alpha-ketoglutarate-dependent dioxygenase AlkB-like superfamily
IPR010613	1	1	1	1	1	Pescadillo
IPR045850	4	4	3	3	3	tRNA (uracil(54)-C(5))-methyltransferase, metazoa type
IPR010280	3	3	3	3	3	(Uracil-5)-methyltransferase family
IPR025714	6	5	4	6	5	Methyltransferase domain
IPR029063	92	91	87	91	88	S-adenosyl-L-methionine-dependent methyltransferase superfamily
IPR024156	9	8	7	9	9	Small GTPase superfamily, ARF type
IPR016491	4	4	4	4	4	Septin
IPR030379	4	4	4	4	4	Septin-type guanine nucleotide-binding (G) domain
IPR026163	1	1	1	1	1	Nck-associated protein 5-like
IPR019184	1	1	2	1	1	Uncharacterised protein family, transmembrane-17
IPR014830	1	2	2	2	2	Glycolipid transfer protein domain
IPR036497	1	2	2	2	2	Glycolipid transfer protein superfamily
IPR000114	1	1	1	1	1	Ribosomal protein L16
IPR016180	1	1	1	1	1	Ribosomal protein L10e/L16
IPR036920	1	1	1	1	1	Ribosomal protein L10e/L16 superfamily
IPR026307	1	1	1	2	1	Transmembrane protein 132
IPR031435	1	1	1	1	1	Transmembrane protein TMEM132, N-terminal
IPR031436	1	1	1	1	1	Transmembrane protein TMEM132, C-terminal
IPR031437	1	1	1	1	1	Transmembrane protein family 132, middle domain
IPR001025	7	8	7	7	7	Bromo adjacent homology (BAH) domain
IPR001525	3	4	3	3	3	C-5 cytosine methyltransferase
IPR002857	4	4	4	4	4	Zinc finger, CXXC-type
IPR018117	3	2	2	2	2	DNA methylase, C-5 cytosine-specific, active site
IPR022702	2	2	2	2	2	DNA (cytosine-5)-methyltransferase 1, replication foci domain
IPR031303	2	2	2	3	3	DNA methylase, C-5 cytosine-specific, conserved site
IPR043151	7	8	7	7	7	Bromo adjacent homology (BAH) domain superfamily
IPR043193	1	1	1	1	1	Glyoxalase domain-containing protein 4
IPR043194	1	1	1	1	1	Glyoxalase domain-containing protein 4, C-terminal
IPR019416	1	1	1	1	1	Nuclear cap-binding protein subunit 3
IPR024129	1	1	1	1	2	Sphingomyelin phosphodiesterase 4
IPR004018	3	3	2	3	3	RPEL repeat
IPR034784	1	1	1	1	1	PDIP3, RNA recognition motif
IPR026079	1	3	2	2	2	Cerebellar degeneration-related protein 2
IPR011671	1	1	1	1	1	tRNA (uracil-O(2)-)-methyltransferase
IPR002687	3	3	3	3	3	Nop domain
IPR012976	3	3	3	3	3	NOSIC
IPR019175	1	1	1	1	1	Prp31 C-terminal
IPR027105	1	1	1	1	1	U4/U6 small nuclear ribonucleoprotein Prp31
IPR036070	3	3	3	3	3	Nop domain superfamily
IPR042239	3	3	3	3	3	Nop, C-terminal domain
IPR037189	2	1	1	1	1	HBS1-like protein, N-terminal domain superfamily
IPR000591	7	7	6	7	7	DEP domain
IPR015898	3	3	3	3	4	G-protein gamma-like domain
IPR034483	1	1	1	1	1	Regulator of G-protein signalling Egl-10, RGS domain
IPR036284	3	4	3	3	4	G-protein gamma-like domain superfamily
IPR040759	2	2	2	2	2	Regulator of G-protein signalling, DHEX domain
IPR047016	2	2	2	2	3	Regulator of G protein signaling 6/7/9/11
IPR047017	2	2	2	2	2	Regulator of G-protein signalling 6/7/9/11, DHEX domain superfamily
IPR001905	1	1	2	1	1	Ammonium transporter
IPR018047	1	0	0	0	0	Ammonium transporter, conserved site
IPR024041	4	4	4	4	4	Ammonium transporter AmtB-like domain
IPR029020	6	5	5	5	5	Ammonium/urea transporter
IPR026624	1	1	1	1	1	Cat eye syndrome critical region protein 6
IPR032776	1	1	1	1	1	CECR6/TMEM121 family
IPR003689	13	11	10	9	9	Zinc/iron permease
IPR045891	1	1	1	1	1	Zinc transporter ZIP9
IPR046791	2	0	2	2	2	Polycystin domain
IPR035874	1	1	1	1	1	Iduronate-2-sulfatase
IPR001372	3	3	1	3	3	Dynein light chain, type 1/2
IPR037177	3	3	1	3	3	Dynein light chain superfamily
IPR022170	1	1	1	1	1	E3 Ubiquitin ligase MUL1-like
IPR000884	16	23	17	19	19	Thrombospondin type-1 (TSP1) repeat
IPR006621	14	14	11	10	12	Nose resistant-to-fluoxetine protein, N-terminal
IPR036383	17	23	19	19	19	Thrombospondin type-1 (TSP1) repeat superfamily
IPR002656	12	13	9	11	10	Acyltransferase 3 domain
IPR010926	4	4	3	4	4	Class I myosin tail homology domain
IPR001609	20	20	17	18	16	Myosin head, motor domain
IPR036072	2	1	1	2	2	Class I myosin, motor domain
IPR036961	43	43	37	43	41	Kinesin motor domain superfamily
IPR001752	24	24	21	24	24	Kinesin motor domain
IPR019821	16	16	16	17	17	Kinesin motor domain, conserved site
IPR027640	21	23	19	21	21	Kinesin-like protein
IPR000011	1	2	2	2	2	Ubiquitin/SUMO-activating enzyme E1-like
IPR000594	8	8	8	8	8	THIF-type NAD/FAD binding fold
IPR018074	1	1	1	1	1	Ubiquitin-activating enzyme E1, conserved site
IPR018075	1	1	1	1	1	Ubiquitin-activating enzyme E1
IPR018965	1	1	1	1	1	Ubiquitin-activating enzyme E1, C-terminal
IPR019572	2	2	2	2	2	Ubiquitin-activating enzyme, SCCH domain
IPR032418	1	1	1	1	1	Ubiquitin-activating enzyme E1, FCCH domain
IPR032420	1	1	1	1	1	Ubiquitin-activating enzyme E1, four-helix bundle
IPR033127	3	4	3	3	3	Ubiquitin-activating enzyme E1, Cys active site
IPR035985	8	9	8	8	8	Ubiquitin-activating enzyme
IPR038252	1	1	1	1	1	Ubiquitin-activating enzyme E1, C-terminal domain superfamily
IPR042063	1	2	1	1	1	Ubiquitin-activating enzyme E1, SCCH domain
IPR042302	1	1	1	1	1	Ubiquitin-activating enzyme E1, FCCH domain superfamily
IPR042449	2	2	1	2	2	Ubiquitin-activating enzyme E1, inactive adenylation domain, subdomain 1
IPR045886	8	9	8	8	8	ThiF/MoeB/HesA family
IPR018170	9	9	6	8	9	Aldo/keto reductase, conserved site
IPR020471	9	9	7	9	9	Aldo-keto reductase
IPR023210	12	12	9	11	13	NADP-dependent oxidoreductase domain
IPR036812	12	12	9	11	13	NADP-dependent oxidoreductase domain superfamily
IPR008677	1	1	0	0	0	MRVI1
IPR019165	1	1	1	1	1	Peptidase M76, ATP23
IPR006028	10	10	8	8	7	Gamma-aminobutyric acid A receptor/Glycine receptor alpha
IPR006201	23	25	20	20	22	Neurotransmitter-gated ion-channel
IPR036719	25	25	19	19	20	Neurotransmitter-gated ion-channel transmembrane domain superfamily
IPR038050	24	25	19	21	21	Neuronal acetylcholine receptor
IPR006202	24	26	22	22	23	Neurotransmitter-gated ion-channel ligand-binding domain
IPR018000	14	15	15	13	14	Neurotransmitter-gated ion-channel, conserved site
IPR036734	27	30	22	24	25	Neurotransmitter-gated ion-channel ligand-binding domain superfamily
IPR002893	18	20	14	16	15	Zinc finger, MYND-type
IPR026511	2	1	1	2	2	Parathyroid hormone-responsive B1
IPR028073	2	1	1	2	2	PTHB1, N-terminal domain
IPR028074	1	1	1	1	1	PTHB1, C-terminal domain
IPR025927	2	2	2	2	2	Potential DNA-binding domain
IPR026316	1	1	1	1	1	KAT8 regulatory NSL complex subunit 2
IPR001054	18	21	16	21	19	Adenylyl cyclase class-3/4/guanylyl cyclase
IPR009398	3	3	3	3	3	Adenylate cyclase, conserved domain
IPR018297	15	14	13	16	16	Adenylyl cyclase class-4/guanylyl cyclase, conserved site
IPR029787	18	22	16	21	19	Nucleotide cyclase
IPR032628	6	6	5	6	6	Adenylate cyclase, N-terminal
IPR000061	5	5	5	5	5	SWAP/Surp
IPR006569	6	6	6	6	6	CID domain
IPR013170	2	2	2	2	2	mRNA splicing factor Cwf21 domain
IPR035009	1	1	1	1	1	SR140, RNA recognition motif
IPR035967	5	5	5	5	5	SWAP/Surp superfamily
IPR019329	1	1	1	1	1	NADH:ubiquinone oxidoreductase, ESSS subunit
IPR007583	1	1	1	1	1	GRASP55/65
IPR024958	1	1	1	1	1	GRASP-type PDZ domain
IPR018619	3	1	1	1	1	Hyccin
IPR003378	8	5	4	4	4	Fringe-like
IPR001464	3	4	5	4	4	Annexin
IPR018252	3	4	4	4	4	Annexin repeat, conserved site
IPR018502	3	4	5	4	4	Annexin repeat
IPR037104	3	4	5	4	4	Annexin superfamily
IPR012926	1	1	1	1	1	Ion channel TACAN/TMEM120B
IPR036457	12	13	12	14	13	PPM-type phosphatase-like domain superfamily
IPR001932	11	12	11	12	12	PPM-type phosphatase-like domain
IPR015655	9	10	9	9	10	Protein phosphatase 2C family
IPR039739	1	1	1	1	2	RING-finger protein Mag2/Rnf10
IPR008555	1	1	1	1	1	SIKE family
IPR006671	14	15	14	16	15	Cyclin, N-terminal
IPR013763	15	15	13	13	14	Cyclin-like domain
IPR027081	1	1	0	1	1	CyclinH/Ccl1
IPR031658	2	2	1	2	2	Cyclin, C-terminal domain 2
IPR043198	6	6	6	5	6	Cyclin/Cyclin-like subunit Ssn8
IPR046355	1	1	1	1	1	GRB2-associated-binding protein 1-4-like
IPR010276	1	1	1	0	0	Allatostatin
IPR000315	6	10	9	8	8	B-box-type zinc finger
IPR001258	9	9	8	8	8	NHL repeat
IPR003649	5	6	6	6	6	B-box, C-terminal
IPR011042	34	33	32	30	31	Six-bladed beta-propeller, TolB-like
IPR047153	3	4	3	4	4	TRIM45/56/19
IPR019009	1	1	1	1	1	Signal recognition particle receptor, beta subunit
IPR000659	1	1	1	1	1	Pyridoxamine 5'-phosphate oxidase
IPR011576	1	1	1	1	1	Pyridoxamine 5'-phosphate oxidase, putative
IPR012349	2	3	2	2	2	FMN-binding split barrel
IPR019576	1	1	1	1	1	Pyridoxine 5'-phosphate oxidase, dimerisation, C-terminal
IPR019740	1	1	1	1	1	Pyridoxamine 5'-phosphate oxidase, conserved site
IPR005013	1	1	1	1	1	Dolichyl-diphosphooligosaccharide--protein glycosyltransferase 48kDa subunit
IPR000073	15	11	12	14	13	Alpha/beta hydrolase fold-1
IPR011498	2	1	1	2	2	Kelch repeat type 2
IPR015915	15	13	13	12	12	Kelch-type beta propeller
IPR037614	1	1	1	1	1	Kazrin
IPR005033	4	3	3	3	3	YEATS
IPR038704	4	3	3	3	3	YEATS superfamily
IPR009779	1	1	1	1	1	Translocon-associated protein subunit gamma
IPR041175	1	1	1	1	1	VLRF1/Vms1
IPR041540	1	0	1	1	1	Vms1-associating treble clef domain
IPR047139	1	1	1	1	1	Ankyrin repeat and zinc finger domain-containing protein 1/VMS1
IPR024881	1	1	1	1	1	T-cell immunomodulatory protein
IPR028994	7	6	6	6	7	Integrin alpha, N-terminal
IPR024764	1	1	0	1	1	Transcription factor IIIC, putative zinc-finger
IPR007781	1	1	1	1	1	Alpha-N-acetylglucosaminidase
IPR024240	1	1	1	1	1	Alpha-N-acetylglucosaminidase, N-terminal
IPR024732	1	1	1	1	1	Alpha-N-acetylglucosaminidase, C-terminal
IPR024733	1	1	1	1	1	Alpha-N-acetylglucosaminidase, tim-barrel domain
IPR029018	5	5	5	5	5	Beta-hexosaminidase-like, domain 2
IPR027012	2	2	2	2	2	Enkurin domain
IPR004859	3	2	2	2	2	Xrn1, N-terminal
IPR027073	3	1	2	1	1	5'-3' exoribonuclease
IPR041412	2	2	2	2	2	Xrn1, helical domain
IPR008493	1	1	1	1	1	Hikeshi-like domain
IPR031318	1	1	1	1	1	OPI10 family
IPR011705	10	8	9	8	8	BTB/Kelch-associated
IPR022617	3	3	3	3	3	Rad60/SUMO-like domain
IPR046332	1	1	1	1	1	Small ubiquitin-related modifier 1, Ubl domain
IPR000941	1	1	1	1	1	Enolase
IPR020809	1	1	1	1	1	Enolase, conserved site
IPR020810	1	1	1	1	1	Enolase, C-terminal TIM barrel domain
IPR020811	1	1	1	1	1	Enolase, N-terminal
IPR029017	2	2	2	2	2	Enolase-like, N-terminal
IPR036849	2	2	2	2	2	Enolase-like, C-terminal domain superfamily
IPR018253	13	16	15	14	15	DnaJ domain, conserved site
IPR043183	1	1	1	1	1	DnaJ homolog subfamily B member 2/6-like
IPR002909	8	10	8	8	8	IPT domain
IPR005559	1	1	1	1	1	CG-1 DNA-binding domain
IPR010472	6	6	6	5	6	Formin, FH3 domain
IPR010473	3	4	4	4	4	Formin, GTPase-binding domain
IPR014767	3	3	3	2	3	Diaphanous autoregulatory (DAD) domain
IPR014768	4	4	4	4	4	Rho GTPase-binding/formin homology 3 (GBD/FH3) domain
IPR015425	6	6	6	5	6	Formin, FH2 domain
IPR042201	6	6	6	5	6	Formin, FH2 domain superfamily
IPR043592	2	2	2	3	3	Formin-like protein, animal
IPR001451	3	2	2	1	1	Hexapeptide repeat
IPR005835	2	2	2	2	2	Nucleotidyl transferase domain
IPR011004	5	3	3	3	3	Trimeric LpxA-like superfamily
IPR018357	2	3	2	1	1	Hexapeptide transferase, conserved site
IPR001579	8	7	7	7	7	Glycosyl hydrolases family 18 (GH18) active site
IPR000413	4	4	3	3	3	Integrin alpha chain
IPR013517	3	4	4	4	4	FG-GAP repeat
IPR013519	4	4	4	3	4	Integrin alpha beta-propellor
IPR013649	3	3	2	3	3	Integrin alpha-2
IPR018184	2	2	2	2	2	Integrin alpha chain, C-terminal cytoplasmic region, conserved site
IPR032695	4	5	5	5	5	Integrin domain superfamily
IPR000172	16	14	15	15	15	Glucose-methanol-choline oxidoreductase, N-terminal
IPR007867	15	15	16	15	15	Glucose-methanol-choline oxidoreductase, C-terminal
IPR012132	16	16	16	16	15	Glucose-methanol-choline oxidoreductase
IPR003960	30	30	28	28	28	ATPase, AAA-type, conserved site
IPR005937	6	6	6	6	6	26S proteasome regulatory subunit P45-like
IPR032501	5	5	5	5	5	Proteasomal ATPase OB C-terminal domain
IPR041569	30	28	24	25	25	AAA ATPase, AAA+ lid domain
IPR015664	1	1	1	1	1	P53-induced protein
IPR025259	1	1	0	2	1	Coiled-coil domain-containing protein 34/181
IPR021019	1	1	1	1	1	Mediator complex, subunit Med30, metazoa
IPR000868	2	2	2	2	2	Isochorismatase-like
IPR036380	3	3	2	2	2	Isochorismatase-like superfamily
IPR033379	7	3	3	3	3	Histidine acid phosphatase active site
IPR037446	1	1	1	1	1	Histidine acid phosphatase, VIP1 family
IPR040557	1	1	1	1	1	VIP1, N-terminal
IPR000727	15	13	12	13	13	Target SNARE coiled-coil homology domain
IPR006011	6	5	5	4	5	Syntaxin, N-terminal domain
IPR010989	11	10	9	10	9	SNARE
IPR045242	8	6	6	6	7	Syntaxin
IPR000308	3	2	2	3	2	14-3-3 protein
IPR023409	3	2	2	3	2	14-3-3 protein, conserved site
IPR023410	3	2	2	3	2	14-3-3 domain
IPR036815	3	2	2	3	2	14-3-3 domain superfamily
IPR007042	1	1	1	1	1	SERRATE/Ars2 , C-terminal
IPR021933	1	1	1	1	1	SERRATE/Ars2, N-terminal
IPR039727	1	1	1	1	1	SERRATE/Ars2
IPR001375	9	8	8	8	8	Peptidase S9, prolyl oligopeptidase, catalytic domain
IPR002470	1	1	1	1	1	Peptidase S9A, prolyl oligopeptidase
IPR003228	1	1	1	1	1	Transcription initiation factor TFIID subunit 12 domain
IPR023302	1	1	1	1	1	Peptidase S9A, N-terminal domain
IPR006029	21	22	18	16	16	Neurotransmitter-gated ion-channel transmembrane domain
IPR002289	2	2	2	1	2	Gamma-aminobutyric-acid A receptor, beta subunit
IPR000033	11	11	10	10	10	LDLR class B repeat
IPR046941	1	1	1	1	1	Lysine-specific demethylase 6, GATA-like domain superfamily
IPR007014	1	1	1	1	1	FUN14
IPR001279	9	8	8	9	9	Metallo-beta-lactamase
IPR022712	4	4	3	4	4	Beta-Casp domain
IPR027074	1	1	1	1	1	Integrator complex subunit 9
IPR036866	10	10	9	9	9	Ribonuclease Z/Hydroxyacylglutathione hydrolase-like
IPR006089	10	8	8	8	8	Acyl-CoA dehydrogenase, conserved site
IPR013786	9	8	9	9	9	Acyl-CoA dehydrogenase/oxidase, N-terminal
IPR037069	11	9	11	11	11	Acyl-CoA dehydrogenase/oxidase, N-terminal domain superfamily
IPR007213	2	2	2	2	2	Methyltransferase Ppm1/Ppm2/Tcmp
IPR016651	1	1	1	2	1	Leucine carboxyl methyltransferase 1
IPR000718	9	8	8	10	9	Peptidase M13
IPR008753	9	8	8	9	9	Peptidase M13, N-terminal domain
IPR018497	9	7	8	8	8	Peptidase M13, C-terminal domain
IPR042089	9	8	8	9	8	Peptidase M13, domain 2
IPR044712	2	1	1	1	1	NAD/FAD transporter SLC25A32-like
IPR003100	6	6	6	6	6	PAZ domain
IPR003165	4	4	4	4	4	Piwi domain
IPR014811	1	2	1	2	2	Argonaute, linker 1 domain
IPR032472	2	2	2	2	2	Argonaute linker 2 domain
IPR032473	1	1	2	1	1	Protein argonaute, Mid domain
IPR032474	1	3	2	2	2	Protein argonaute, N-terminal
IPR036085	6	6	6	6	6	PAZ domain superfamily
IPR045246	1	2	2	2	2	Argonaute-like, PIWI domain
IPR000196	1	2	1	1	1	Ribosomal protein L19/L19e
IPR015972	1	2	1	1	1	Ribosomal protein L19/L19e, domain 1
IPR023638	1	2	1	1	1	Ribosomal protein L19/L19e conserved site
IPR033935	1	2	1	1	1	Ribosomal protein L19, eukaryotic
IPR035970	1	2	1	1	1	Ribosomal protein L19/L19e superfamily
IPR039547	1	1	1	1	1	60S ribosomal protein L19
IPR008814	1	1	1	1	1	Dolichyl-diphosphooligosaccharide--protein glycosyltransferase subunit Swp1
IPR011001	8	8	6	5	6	Saposin-like
IPR041805	7	7	5	5	5	Acid sphingomyelinase/endopolyphosphatase, metallophosphatase domain
IPR045473	5	6	5	3	2	Sphingomyelin phosphodiesterase, C-terminal domain
IPR033867	1	0	1	1	1	Ribosome assembly factor Mrt4
IPR000566	4	4	3	3	3	Lipocalin/cytosolic fatty-acid binding domain
IPR003057	3	3	2	2	2	Invertebrate colouration protein
IPR012674	10	9	11	9	9	Calycin
IPR022272	2	3	2	2	2	Lipocalin family conserved site
IPR003172	6	5	6	7	6	MD-2-related lipid-recognition domain
IPR028996	2	2	1	2	1	Ganglioside GM2 activator
IPR036846	2	2	2	2	2	GM2-AP, lipid-recognition domain superfamily
IPR000698	6	7	5	3	3	Arrestin
IPR011021	8	8	7	6	6	Arrestin-like, N-terminal
IPR011022	9	9	9	7	7	Arrestin C-terminal-like domain
IPR014752	11	12	11	10	9	Arrestin-like, C-terminal
IPR014753	5	6	4	3	3	Arrestin, N-terminal
IPR017864	3	3	1	1	1	Arrestin, conserved site
IPR005302	1	2	3	2	2	Molybdenum cofactor sulfurase, C-terminal
IPR005303	2	2	3	2	2	MOSC, N-terminal beta barrel
IPR011037	4	5	6	3	3	Pyruvate kinase-like, insert domain superfamily
IPR006773	1	1	1	2	1	Proteasomal ubiquitin receptor Rpn13/ADRM1
IPR032368	1	1	1	1	1	RPN13, DEUBAD domain
IPR038108	1	1	1	1	1	RPN13, DEUBAD domain superfamily
IPR038633	1	1	1	2	1	Proteasomal ubiquitin receptor Rpn13/ADRM1, Pru domain superfamily
IPR044867	3	3	2	3	3	DEUBAD domain
IPR044868	1	1	1	1	1	Rpn13/ADRM1, Pru domain
IPR008516	1	1	1	1	1	Na,K-Atpase Interacting protein
IPR000197	1	1	1	1	1	Zinc finger, TAZ-type
IPR000433	11	10	9	11	10	Zinc finger, ZZ-type
IPR003101	1	1	1	1	1	Coactivator CBP, KIX domain
IPR009110	1	1	1	1	1	Nuclear receptor coactivator, interlocking
IPR010303	1	1	1	1	1	CREB-binding protein/p300, atypical RING domain
IPR013178	1	1	1	1	1	Histone acetyltransferase Rtt109/CBP
IPR014744	1	1	1	1	1	Nuclear receptor coactivator, CREB-bp-like, interlocking
IPR018359	11	11	14	11	11	Bromodomain, conserved site
IPR031162	1	1	1	1	1	CBP/p300-type histone acetyltransferase domain
IPR035898	1	1	1	1	1	TAZ domain superfamily
IPR036529	2	2	2	2	2	Coactivator CBP, KIX domain superfamily
IPR037073	1	1	1	1	1	Nuclear receptor coactivator, CREB-bp-like, interlocking domain superfamily
IPR038547	1	1	1	1	1	CBP/p300, atypical RING domain superfamily
IPR043145	11	10	9	11	10	Zinc finger, ZZ-type superfamily
IPR022048	3	3	0	2	0	Envelope fusion protein-like
IPR005162	1	7	10	0	0	Retrotransposon gag domain
IPR025451	1	1	1	1	1	Domain of unknown function DUF4211
IPR005607	3	3	3	3	3	BSD domain
IPR013876	1	1	1	1	1	TFIIH p62 subunit, N-terminal
IPR027079	1	1	1	1	1	TFIIH subunit Tfb1/GTF2H1
IPR035925	3	3	3	3	3	BSD domain superfamily
IPR033602	1	1	1	1	1	Protein pitchfork
IPR003307	5	5	5	5	5	W2 domain
IPR045208	2	2	2	2	2	Initiation factor 4G
IPR022700	5	4	5	7	7	Proteinase, regulatory CLIP domain
IPR038565	3	2	3	3	2	Proteinase, regulatory CLIP domain superfamily
IPR010560	1	1	1	1	1	Neogenin, C-terminal
IPR039050	1	1	1	1	1	GATA zinc finger domain-containing protein 1
IPR001766	17	19	16	17	17	Fork head domain
IPR032354	1	1	1	1	1	FOXP, coiled-coil domain
IPR001345	2	2	2	2	2	Phosphoglycerate/bisphosphoglycerate mutase, active site
IPR003094	2	2	2	2	2	Fructose-2,6-bisphosphatase
IPR013078	4	4	4	4	4	Histidine phosphatase superfamily, clade-1
IPR013079	2	2	2	2	2	6-phosphofructo-2-kinase
IPR026664	2	2	2	2	3	Stereocilin-related
IPR002293	10	9	9	11	10	Amino acid/polyamine transporter I
IPR029485	4	5	5	5	4	Cationic amino acid transporter, C-terminal
IPR017884	15	13	11	15	15	SANT domain
IPR015116	1	1	1	1	1	Cdc42 binding domain-like
IPR037085	1	1	1	1	1	Cdc42 binding domain-like superfamily
IPR001141	1	1	1	1	1	Ribosomal protein L27e
IPR005824	5	6	5	4	4	KOW
IPR038655	1	1	1	1	1	Ribosomal protein L27e superfamily
IPR041991	1	1	1	1	1	Eukaryotic Ribosomal Protein L27, KOW domain
IPR009395	1	1	1	1	1	Biogenesis of lysosome-related organelles complex 1 subunit 1
IPR021922	1	2	1	1	1	Par3/HAL, N-terminal
IPR007356	2	2	2	2	2	tRNA (guanine-N1-)-methyltransferase, eukaryotic
IPR016009	2	2	2	2	2	tRNA methyltransferase TRMD/TRM10-type domain
IPR028564	2	2	2	2	2	tRNA methyltransferase TRM10-type domain
IPR038459	2	2	2	2	2	tRNA methyltransferase TRM10-type domain superfamily
IPR039888	1	1	2	1	1	Protein melted-like
IPR000340	12	13	12	11	12	Dual specificity phosphatase, catalytic domain
IPR020422	12	12	13	10	13	Dual specificity protein phosphatase domain
IPR001406	3	3	2	3	3	Pseudouridine synthase I, TruA
IPR020094	3	2	2	3	3	Pseudouridine synthase TruA/RsuA/RluB/E/F, N-terminal
IPR020095	3	3	2	3	3	Pseudouridine synthase I, TruA, C-terminal
IPR020097	3	3	2	3	3	Pseudouridine synthase I, TruA, alpha/beta domain
IPR020103	9	11	9	10	10	Pseudouridine synthase, catalytic domain superfamily
IPR004932	1	0	1	1	1	Retrieval of early ER protein Rer1
IPR032781	3	2	3	2	2	ABC-transporter extension domain
IPR016616	1	1	1	1	1	Bardet-Biedl syndrome 2 protein
IPR029333	1	1	2	1	1	Ciliary BBSome complex subunit 2, C-terminal domain
IPR029429	1	2	2	1	1	Ciliary BBSome complex subunit 2, middle region
IPR029430	1	1	1	1	1	Ciliary BBSome complex subunit 2, N-terminal
IPR013243	2	2	2	2	2	SCA7 domain
IPR002794	1	1	1	1	1	Protein of unknown function DUF92, TMEM19
IPR006884	1	1	1	1	1	Fzo/mitofusin HR2 domain
IPR027094	1	1	1	1	1	Mitofusin family
IPR030381	7	8	8	7	8	Dynamin-type guanine nucleotide-binding (G) domain
IPR045063	7	8	7	7	7	Dynamin, N-terminal
IPR027974	1	1	1	1	1	Domain of unknown function DUF4470
IPR028235	1	1	1	1	1	Dynein assembly factor 3, C-terminal domain
IPR039304	1	1	1	1	1	Dynein assembly factor 3, axonemal
IPR004095	3	4	5	4	5	TGS
IPR006074	2	2	2	2	2	GTP1/OBG, conserved site
IPR012675	8	11	11	11	10	Beta-grasp domain superfamily
IPR012676	3	4	4	4	4	TGS-like
IPR031167	6	6	6	6	6	OBG-type guanine nucleotide-binding (G) domain
IPR031662	2	2	2	2	2	GTP binding protein, second domain
IPR045001	2	2	2	2	2	Developmentally regulated GTP-binding protein
IPR003508	3	3	3	3	3	CIDE-N domain
IPR021454	1	1	1	1	1	Protein of unknown function DUF3105
IPR002369	2	2	2	3	2	Integrin beta subunit, VWA domain
IPR012896	2	2	2	2	2	Integrin beta subunit, tail
IPR014836	2	2	2	2	2	Integrin beta subunit, cytoplasmic domain
IPR015812	2	2	2	3	2	Integrin beta subunit
IPR033760	1	1	1	1	1	Integrin beta N-terminal
IPR036349	2	2	2	2	2	Integrin beta tail domain superfamily
IPR036465	24	24	22	25	25	von Willebrand factor A-like domain superfamily
IPR040622	1	1	0	0	0	Integrin beta, epidermal growth factor-like domain 1
IPR001267	1	1	1	1	1	Thymidine kinase
IPR020633	1	1	1	1	1	Thymidine kinase, conserved site
IPR000953	12	12	12	11	11	Chromo/chromo shadow domain
IPR002464	11	11	8	10	10	DNA/RNA helicase, ATP-dependent, DEAH-box type, conserved site
IPR009462	1	1	1	1	1	CHD subfamily II, SANT-like domain
IPR009463	1	1	1	1	1	Domain of unknown function DUF1087
IPR012957	1	1	1	1	1	CHD, C-terminal 2
IPR012958	1	1	1	1	1	CHD, N-terminal
IPR016197	13	13	13	13	13	Chromo-like domain superfamily
IPR023780	7	7	7	7	7	Chromo domain
IPR045806	1	1	1	1	1	BMP and activin membrane-bound inhibitor, C-terminal domain
IPR033304	1	1	1	1	2	Deleted in lung and esophageal cancer protein 1
IPR026229	1	1	1	1	1	Vesicular, overexpressed in cancer, prosurvival protein 1
IPR014847	7	4	6	6	6	FERM adjacent (FA)
IPR018979	8	8	8	10	10	FERM, N-terminal
IPR019747	10	7	8	9	9	FERM conserved site
IPR041783	1	0	1	0	0	PTPN3/4, FERM domain C-lobe
IPR001977	2	2	2	2	2	Dephospho-CoA kinase
IPR004821	5	3	4	4	3	Cytidyltransferase-like domain
IPR025956	1	0	1	1	1	Cytoplasmic dynein 1 intermediate chain 1/2
IPR000245	2	1	1	2	2	V-ATPase proteolipid subunit
IPR002379	3	3	2	4	4	V-ATPase proteolipid subunit C-like domain
IPR035921	3	3	2	4	4	F/V-ATP synthase subunit C superfamily
IPR021429	1	1	1	1	1	Mediator complex, subunit Med24,
IPR004579	1	1	1	1	1	ERCC1/RAD10/SWI10 family
IPR010994	4	4	3	4	3	RuvA domain 2-like
IPR011335	2	3	3	3	3	Restriction endonuclease type II-like
IPR047260	1	1	1	1	1	ERCC1-like, central domain
IPR000959	3	3	3	2	2	POLO box domain
IPR033696	1	1	1	0	0	Plk4, C-terminal polo-box domain
IPR033698	1	1	1	1	1	Plk4, second cryptic polo-box domain
IPR033699	1	1	1	1	1	Plk4, first cryptic polo-box domain
IPR046437	1	1	1	1	1	Serine/threonine-protein kinase, first cryptic polo-box domain superfamily
IPR047108	1	1	1	1	1	Plk4-like, second cryptic polo-box domain superfamily
IPR001161	1	1	1	1	1	Helicase XPB/Ssl2
IPR002223	4	5	4	4	4	Pancreatic trypsin inhibitor Kunitz domain
IPR002861	4	4	4	4	4	Reeler domain
IPR006935	2	2	3	1	1	Helicase/UvrB, N-terminal
IPR009465	5	5	4	5	5	Spondin, N-terminal
IPR020901	4	5	4	4	4	Proteinase inhibitor I2, Kunitz, conserved site
IPR032438	1	1	1	1	1	ERCC3/RAD25/XPB helicase, C-terminal domain
IPR032830	1	1	1	1	1	Helicase XPB/Ssl2, N-terminal domain
IPR036880	4	5	4	4	4	Pancreatic trypsin inhibitor Kunitz domain superfamily
IPR038678	5	5	4	5	5	Spondin, N-terminal domain superfamily
IPR042307	4	4	4	4	4	Reeler domain superfamily
IPR001606	6	6	6	6	6	ARID DNA-binding domain
IPR003349	4	3	3	3	3	JmjN domain
IPR004198	3	3	2	2	2	Zinc finger, C5HC2-type
IPR036431	6	7	6	6	6	ARID DNA-binding domain superfamily
IPR028816	1	0	1	1	1	Caprin
IPR041637	1	1	1	1	1	Caprin-1 dimerization domain
IPR002454	1	1	1	1	1	Gamma tubulin
IPR004205	1	0	1	0	0	Cytochrome b-c1 complex subunit 8
IPR036642	1	0	1	0	0	Cytochrome b-c1 complex subunit 8 superfamily
IPR000863	9	9	10	9	9	Sulfotransferase domain
IPR045014	1	1	2	1	1	Transmembrane protein 41A/B
IPR019013	2	2	1	1	0	Vacuolar ATPase assembly integral membrane protein Vma21
IPR037626	1	0	1	0	1	Nucleoporin Nup37
IPR001678	4	4	4	4	4	SAM-dependent methyltransferase RsmB/NOP2-type
IPR023267	3	4	3	3	3	RNA (C5-cytosine) methyltransferase
IPR008477	1	1	1	1	1	Tumor necrosis factor alpha-induced protein 8-like
IPR038355	1	1	1	1	1	Tumor necrosis factor alpha-induced protein 8-like superfamily
IPR002343	4	4	4	4	4	Paraneoplastic encephalomyelitis antigen
IPR001392	4	3	4	3	3	Clathrin adaptor, mu subunit
IPR018240	3	3	3	3	3	Clathrin adaptor, mu subunit, conserved site
IPR028565	6	6	6	6	6	Mu homology domain
IPR036168	6	6	6	6	6	AP-2 complex subunit mu, C-terminal superfamily
IPR043512	1	1	1	1	1	Mu2, C-terminal domain
IPR043532	1	1	1	1	1	AP-2 complex subunit mu, N-terminal
IPR001309	6	6	5	5	5	Peptidase C14, p20 domain
IPR002138	5	5	4	4	4	Peptidase C14, caspase non-catalytic subunit p10
IPR002398	5	4	4	4	4	Peptidase C14 family
IPR011600	6	6	5	5	5	Peptidase C14, caspase domain
IPR015917	5	5	4	4	4	Peptidase C14A, caspase catalytic domain
IPR029030	6	6	5	5	5	Caspase-like domain superfamily
IPR033139	3	1	3	4	4	Peptidase family C14A, cysteine active site
IPR001670	1	1	0	1	1	Alcohol dehydrogenase, iron-type/glycerol dehydrogenase GldA
IPR039697	1	1	0	1	1	Iron-type alcohol dehydrogenase-like
IPR042157	1	1	0	1	1	Hydroxyacid-oxoacid transhydrogenase
IPR032392	2	2	2	2	2	SATB, ubiquitin-like oligomerisation domain
IPR038224	2	2	2	2	2	SATB, ULD domain superfamily
IPR039673	2	2	2	2	2	DNA-binding protein SATB1/SATB2
IPR004156	8	6	6	6	6	Organic anion transporter polypeptide
IPR001388	3	3	3	2	3	Synaptobrevin-like
IPR010908	3	3	3	3	3	Longin domain
IPR042855	6	5	6	5	6	v-SNARE, coiled-coil homology domain
IPR026620	1	0	0	1	1	Transmembrane protein 177
IPR001164	8	8	8	8	8	Arf GTPase activating protein
IPR004148	8	7	7	9	9	BAR domain
IPR037278	9	8	8	8	8	ARFGAP/RecO-like zinc finger
IPR037844	1	1	1	1	1	ASAP, PH domain
IPR038508	10	8	8	8	8	ArfGAP domain superfamily
IPR043593	1	1	1	1	1	Arf-GAP with SH3 domain, ANK repeat and PH domain-containing protein
IPR000408	12	11	11	11	11	Regulator of chromosome condensation, RCC1
IPR007513	1	2	2	2	1	Small EDRK-rich factor-like, N-terminal
IPR026939	1	1	1	1	1	ZNF706/At2g23090 superfamily
IPR045230	1	1	1	0	0	Zinc finger protein MBS1/2-like
IPR000648	5	5	5	5	5	Oxysterol-binding protein
IPR018494	3	2	3	2	3	Oxysterol-binding protein, conserved site
IPR037239	5	5	5	5	5	Oxysterol-binding protein superfamily
IPR002509	3	3	2	2	2	NodB homology domain
IPR001895	9	8	9	9	9	Ras guanine-nucleotide exchange factors catalytic domain
IPR008937	8	7	9	8	8	Ras-like guanine nucleotide exchange factor
IPR023578	9	9	10	9	10	Ras guanine nucleotide exchange factor domain superfamily
IPR036964	9	8	9	9	9	Ras guanine-nucleotide exchange factor, catalytic domain superfamily
IPR001232	2	2	2	2	2	S-phase kinase-associated protein 1-like
IPR016072	1	1	1	1	1	SKP1 component, dimerisation
IPR016073	2	2	2	2	2	SKP1 component, POZ domain
IPR016897	1	1	1	1	1	S-phase kinase-associated protein 1
IPR036296	1	1	1	1	1	SKP1-like, dimerisation domain superfamily
IPR001214	28	26	24	26	27	SET domain
IPR025790	1	1	1	1	1	Suv4-20 family, animal
IPR039977	1	1	1	1	1	Histone-lysine N-methyltransferase Suv4-20/Set9
IPR041938	1	1	1	1	1	Histone-lysine N-methyltransferase, N-terminal domain
IPR044426	1	1	1	1	1	Suv4-20, SET domain
IPR011524	3	3	3	3	2	SARAH domain
IPR024205	1	1	1	1	1	Mst1 SARAH domain
IPR036674	1	1	1	1	1	p53-like tetramerisation domain superfamily
IPR010432	1	1	1	1	1	RDD
IPR039871	1	1	0	0	0	Protein FAM8A1
IPR004911	5	9	6	3	3	Gamma interferon inducible lysosomal thiol reductase GILT
IPR007648	2	1	1	1	1	Mitochondrial ATPase inhibitor
IPR001661	3	3	3	3	3	Glycoside hydrolase, family 37
IPR008928	10	9	10	9	9	Six-hairpin glycosidase superfamily
IPR012341	13	12	13	14	13	Six-hairpin glycosidase-like superfamily
IPR018232	2	2	2	2	2	Glycoside hydrolase, family 37, conserved site
IPR021013	1	1	1	1	1	ATPase, vacuolar ER assembly factor, Vma12
IPR000952	1	0	0	0	0	AB hydrolase 4, conserved site
IPR022742	4	5	3	5	4	Serine aminopeptidase, S33
IPR014720	10	11	12	12	13	Double-stranded RNA-binding domain
IPR032478	1	1	1	3	3	Staufen, C-terminal
IPR007714	5	7	6	5	5	CFA20 domain
IPR040441	5	7	6	5	5	Cilia- and flagella-associated protein 20/CFAP20DC
IPR013932	1	1	1	1	1	TATA-binding protein interacting (TIP20)
IPR039852	1	1	1	1	1	Cullin-associated NEDD8-dissociated protein 1/2
IPR025423	2	2	2	2	2	Domain of unknown function DUF4149
IPR000542	5	7	6	5	5	Acyltransferase ChoActase/COT/CPT
IPR023213	9	11	10	9	9	Chloramphenicol acetyltransferase-like domain superfamily
IPR039551	5	7	6	5	5	Choline/carnitine acyltransferase domain
IPR042231	5	6	5	5	5	Choline/Carnitine o-acyltransferase, domain 2
IPR032425	2	1	2	1	1	Talin, N-terminal F0 domain
IPR000738	2	3	3	3	3	WHEP-TRS domain
IPR004154	5	7	6	6	6	Anticodon-binding
IPR006195	14	13	14	14	14	Aminoacyl-tRNA synthetase, class II
IPR036621	6	9	7	7	7	Anticodon-binding domain superfamily
IPR041715	1	2	1	1	1	Class II Histidinyl-tRNA synthetase (HisRS)-like catalytic core domain
IPR045864	22	25	23	23	23	Class II Aminoacyl-tRNA synthetase/Biotinyl protein ligase (BPL) and lipoyl protein ligase (LPL)
IPR001614	1	1	1	1	1	Myelin proteolipid protein PLP
IPR024138	1	1	0	1	1	Pericentriolar material 1 protein
IPR031446	1	1	0	1	1	Pericentriolar material 1 protein, C-terminal
IPR029515	4	3	2	2	2	LAR-interacting protein, Liprin
IPR037618	1	1	1	1	1	Liprin-beta, SAM domain repeat 2
IPR037619	1	1	1	1	1	Liprin-beta, SAM domain repeat 3
IPR044677	4	2	2	2	2	Mitochondrial phosphate carrier protein Pic2/Mir1-like
IPR015424	42	42	37	39	39	Pyridoxal phosphate-dependent transferase
IPR002129	13	15	8	12	12	Pyridoxal phosphate-dependent decarboxylase
IPR015421	41	42	35	39	39	Pyridoxal phosphate-dependent transferase, major domain
IPR006020	15	14	16	18	17	PTB/PI domain
IPR012464	24	27	19	23	22	Protein of unknown function DUF1676
IPR003150	5	4	4	4	4	DNA-binding RFX-type winged-helix domain
IPR039779	4	3	3	4	4	RFX-like DNA-binding protein
IPR006115	3	3	3	3	4	6-phosphogluconate dehydrogenase, NADP-binding
IPR011548	1	1	1	1	0	3-hydroxyisobutyrate dehydrogenase
IPR029154	2	2	2	2	2	3-hydroxyisobutyrate dehydrogenase-like, NAD-binding domain
IPR031736	1	1	1	1	1	Elongin A binding-protein 1
IPR039165	1	1	1	1	1	CREB3 regulatory factor
IPR033122	1	2	2	2	2	LETM1-like, ribosome-binding domain
IPR044202	1	2	1	1	2	LETM1/MDM38-like
IPR001285	1	1	1	1	1	Synaptophysin/synaptoporin
IPR008253	5	7	7	4	6	Marvel domain
IPR027871	1	0	0	0	0	Protein of unknown function DUF4603
IPR005036	2	2	2	2	2	CBM21 (carbohydrate binding type-21) domain
IPR038175	2	2	2	2	2	CBM21 domain superfamily
IPR010652	1	1	1	1	1	Domain of unknown function DUF1232
IPR038896	1	1	1	1	1	E3 ubiquitin-protein ligase RNF170
IPR007005	1	1	1	1	1	XAP5 protein
IPR003010	6	5	5	5	5	Carbon-nitrogen hydrolase
IPR036526	6	5	5	5	5	Carbon-nitrogen hydrolase superfamily
IPR045254	2	2	2	2	2	Nit1/2, carbon-nitrogen hydrolase domain
IPR013632	5	4	6	5	5	DNA recombination and repair protein Rad51-like, C-terminal
IPR020588	5	4	5	6	4	DNA recombination and repair protein RecA-like, ATP-binding domain
IPR002035	11	10	12	11	11	von Willebrand factor, type A
IPR003903	6	8	6	6	6	Ubiquitin interacting motif
IPR027040	1	1	1	1	1	26S proteasome non-ATPase regulatory subunit 4
IPR002083	8	6	7	6	6	MATH/TRAF domain
IPR000572	1	1	1	1	1	Oxidoreductase, molybdopterin-binding domain
IPR005066	1	1	1	1	1	Moybdenum cofactor oxidoreductase, dimerisation
IPR008335	1	1	1	1	1	Eukaryotic molybdopterin oxidoreductase
IPR022407	2	2	1	1	0	Oxidoreductase, molybdopterin binding site
IPR036374	1	1	1	1	1	Oxidoreductase, molybdopterin-binding domain superfamily
IPR002219	27	29	29	28	27	Protein kinase C-like, phorbol ester/diacylglycerol-binding domain
IPR015727	1	3	2	3	2	Protein kinase C mu-related
IPR020454	2	8	5	8	7	Diacylglycerol/phorbol-ester binding
IPR046349	25	26	28	27	26	C1-like domain superfamily
IPR021897	5	2	2	2	2	Cilia- and flagella-associated protein 206
IPR003342	3	2	3	2	2	Glycosyl transferase family 39/83
IPR027005	3	2	2	2	2	Glycosyltransferase 39-like
IPR032421	2	2	2	2	2	Protein O-mannosyl-transferase, C-terminal four TM domain
IPR006084	3	4	3	3	3	XPG/Rad2 endonuclease
IPR006085	4	3	4	4	4	XPG, N-terminal
IPR006086	3	3	3	3	3	XPG-I domain
IPR008918	3	3	3	3	3	Helix-hairpin-helix motif, class 2
IPR019974	3	3	3	3	3	XPG conserved site
IPR023426	1	1	1	1	1	Flap endonuclease 1
IPR029060	11	10	9	10	9	PIN-like domain superfamily
IPR036279	3	3	3	3	3	5'-3' exonuclease, C-terminal domain superfamily
IPR000477	2	6	1	1	1	Reverse transcriptase domain
IPR000668	22	10	6	9	9	Peptidase C1A, papain C-terminal
IPR001212	2	3	3	2	2	Somatomedin B domain
IPR013128	20	9	5	9	9	Peptidase C1A
IPR025660	12	8	4	7	7	Cysteine peptidase, histidine active site
IPR025661	17	7	5	7	7	Cysteine peptidase, asparagine active site
IPR016689	1	1	1	1	1	ESCRT-2 complex, Snf8
IPR040608	2	2	2	2	2	Snf8/Vps36 family
IPR042869	1	1	1	1	1	Rho GTPase-activating protein 11
IPR002058	4	3	4	3	3	PAP/25A-associated
IPR002934	2	3	4	2	3	Polymerase, nucleotidyl transferase domain
IPR043519	11	12	12	11	12	Nucleotidyltransferase superfamily
IPR045862	1	1	1	1	1	Nucleotidyltransferase Trf4-like
IPR002516	2	2	1	2	2	Glycosyl transferase, family 11
IPR044004	3	3	3	4	4	Spondin-like TSP1 domain
IPR000372	5	4	4	5	5	Leucine-rich repeat N-terminal domain
IPR000483	20	17	15	17	17	Cysteine-rich flanking region, C-terminal
IPR006207	5	5	4	3	2	Cystine knot, C-terminal
IPR002666	3	2	2	2	2	Reduced folate carrier
IPR024789	1	1	1	1	1	Anaphase-promoting complex subunit 4
IPR024790	1	1	1	1	1	Anaphase-promoting complex subunit 4 long domain
IPR008015	2	2	2	2	2	GMP phosphodiesterase, delta subunit
IPR037036	2	2	2	2	2	GMP phosphodiesterase, delta subunit superfamily
IPR042238	1	1	1	1	1	DNA excision repair protein Rad28/ERCC8/Ckn1/ATCSA-1
IPR005123	7	8	7	5	5	Oxoglutarate/iron-dependent dioxygenase
IPR006620	5	5	5	5	5	Prolyl 4-hydroxylase, alpha subunit
IPR039210	1	1	1	1	1	2-oxoglutarate and iron-dependent oxygenase domain-containing protein 3
IPR044862	3	3	3	3	3	Prolyl 4-hydroxylase alpha subunit, Fe(2+) 2OG dioxygenase domain
IPR000924	3	3	3	3	3	Glutamyl/glutaminyl-tRNA synthetase
IPR001412	13	13	16	13	14	Aminoacyl-tRNA synthetase, class I, conserved site
IPR002314	6	6	6	7	6	Aminoacyl-tRNA synthetase, class II (G/ P/ S/T)
IPR004499	1	2	1	1	1	Proline-tRNA ligase, class IIa, archaeal-type
IPR004526	1	1	1	1	1	Glutamyl-tRNA synthetase, archaeal/eukaryotic cytosolic
IPR011035	2	2	2	2	2	Ribosomal protein L25/Gln-tRNA synthetase, anti-codon-binding domain superfamily
IPR016061	1	1	1	1	1	Proline-tRNA ligase, class II, C-terminal
IPR017449	1	1	1	1	1	Prolyl-tRNA synthetase, class II
IPR020056	2	2	2	2	2	Ribosomal protein L25/Gln-tRNA synthetase, N-terminal
IPR020058	3	3	3	3	3	Glutamyl/glutaminyl-tRNA synthetase, class Ib, catalytic domain
IPR020059	2	2	2	2	2	Glutamyl/glutaminyl-tRNA synthetase, class Ib, anti-codon binding domain
IPR033721	1	1	1	1	1	Prolyl-tRNA synthetase, catalytic domain
IPR004299	6	6	6	6	6	Membrane bound O-acyl transferase, MBOAT
IPR005955	1	1	1	1	1	Glutathione S-transferases, class Zeta
IPR034330	1	1	1	1	1	Glutathione S-transferases, class Zeta , C-terminal
IPR034333	1	1	1	1	1	Glutathione S-transferases, class Zeta , N-terminal
IPR047274	1	1	0	1	1	RNA-binding protein Nova-1/2, type I K Homology domain 3
IPR047275	1	1	1	1	1	RNA-binding protein Nova-1/2, type I K Homology domain 1
IPR047276	1	1	1	1	1	RNA-binding protein Nova-1/2, type I K Homology domain 2
IPR010793	2	3	2	2	2	Ribosomal protein L37/S30
IPR004179	4	4	4	4	4	Sec63 domain
IPR041094	2	2	2	2	2	Brr2, N-terminal helicase PWI domain
IPR029162	2	1	1	1	1	TRP-interacting helix, InaF motif
IPR000215	14	15	12	14	14	Serpin family
IPR023795	11	10	10	10	10	Serpin, conserved site
IPR042178	14	15	14	14	14	Serpin superfamily, domain 1
IPR042814	1	0	1	1	1	MORN repeat-containing protein 5
IPR013057	15	16	14	17	16	Amino acid transporter, transmembrane domain
IPR013151	20	9	11	13	12	Immunoglobulin
IPR013162	21	22	20	15	16	CD80-like, immunoglobulin C2-set
IPR004344	10	10	9	9	9	Tubulin-tyrosine ligase/Tubulin polyglutamylase
IPR002213	8	12	5	6	5	UDP-glucuronosyl/UDP-glucosyltransferase
IPR027107	5	2	2	2	2	Tuberin/Ral GTPase-activating protein subunit alpha
IPR046859	2	2	2	2	2	Ral GTPase-activating protein subunit alpha/beta, N-terminal domain
IPR010995	2	1	2	1	2	DNA repair Rad51/transcription factor NusA, alpha-helical
IPR011941	1	1	1	1	1	DNA recombination/repair protein Rad51
IPR020587	2	2	2	2	2	DNA recombination and repair protein RecA, monomer-monomer interface
IPR038830	1	1	1	1	1	Coiled-coil domain-containing protein 186
IPR047201	2	2	2	2	2	ERI-1-like, DEDDh 3'-5' exonuclease domain
IPR026780	1	1	1	1	1	Proline-rich nuclear receptor coactivator 1/2
IPR004788	1	1	1	1	1	Ribose 5-phosphate isomerase, type A
IPR020672	1	0	1	0	0	Ribose-5-phosphate isomerase, type A, subgroup
IPR000514	1	1	1	1	1	Glycoside hydrolase, family 39
IPR004345	2	2	1	2	2	TB2/DP1/HVA22-related protein
IPR045109	1	1	1	1	1	Histone demethylase JHDM2-like
IPR005814	6	5	4	5	5	Aminotransferase class-III
IPR010164	2	1	1	2	2	Ornithine aminotransferase
IPR015422	35	37	31	32	33	Pyridoxal phosphate-dependent transferase, small domain
IPR002550	1	1	1	1	1	CNNM, transmembrane domain
IPR044751	1	1	1	1	1	Ion transporter-like, CBS domain
IPR045095	1	2	1	1	1	Ancient conserved domain protein family
IPR046342	10	9	9	8	8	CBS domain superfamily
IPR000819	5	5	4	5	5	Peptidase M17, leucyl aminopeptidase, C-terminal
IPR008283	4	4	3	4	4	Peptidase M17, leucyl aminopeptidase, N-terminal
IPR011356	5	5	4	5	5	Peptidase M17, leucine aminopeptidase/peptidase B
IPR043472	8	9	6	7	7	Macro domain-like
IPR002404	4	4	4	4	4	IRS-type PTB domain
IPR001930	9	9	10	9	9	Peptidase M1, alanine aminopeptidase/leukotriene A4 hydrolase
IPR014782	10	10	11	10	10	Peptidase M1, membrane alanine aminopeptidase
IPR024571	8	8	7	8	9	ERAP1-like C-terminal domain
IPR027268	10	10	10	10	10	Peptidase M4/M1, CTD superfamily
IPR034016	8	8	6	8	8	Aminopeptidase N-type
IPR042097	11	11	10	12	11	Aminopeptidase N-like , N-terminal domain superfamliy
IPR045357	10	10	9	10	10	Aminopeptidase N-like , N-terminal domain
IPR009038	7	11	7	8	8	GOLD domain
IPR015720	4	7	6	6	6	Transmembrane emp24 domain-containing protein
IPR022165	1	1	1	1	1	Polo kinase kinase
IPR007763	2	2	2	3	3	NADH dehydrogenase [ubiquinone] 1 alpha subcomplex subunit 12
IPR003954	7	8	11	10	9	RNA recognition motif domain, eukaryote
IPR006532	1	1	1	1	1	Poly-U binding splicing factor, PUF60-like
IPR034209	1	1	1	1	1	PUF60, RNA recognition motif 1
IPR034211	1	1	1	1	1	PUF60, RNA recognition motif 2
IPR000203	5	5	6	6	6	GPS motif
IPR041741	1	0	1	1	1	Structural maintenance of chromosomes 3, ABC domain, eukaryotic
IPR047167	2	2	1	2	1	Nuclear Factor Erythroid-derived 2-like
IPR004826	5	4	4	4	4	Basic leucine zipper domain, Maf-type
IPR008917	4	3	3	4	3	Transcription factor, Skn-1-like, DNA-binding domain superfamily
IPR019179	1	1	1	1	1	Coiled-coil domain-containing protein 149-A
IPR008855	1	1	1	1	1	Translocon-associated
IPR024741	1	1	1	1	1	Condensin-2 complex subunit G2
IPR010294	4	6	3	3	3	ADAMTS/ADAMTS-like, Spacer 1
IPR013273	5	6	5	5	5	ADAMTS/ADAMTS-like
IPR045371	4	4	3	4	4	ADAMTS/ADAMTS-like, cysteine-rich domain 3
IPR003582	2	2	2	2	2	ShKT domain
IPR008197	2	2	3	2	2	WAP-type 'four-disulfide core' domain
IPR010909	2	2	2	1	2	PLAC
IPR036645	2	2	2	2	2	Elafin-like superfamily
IPR006802	2	2	1	2	2	Radial spokehead-like protein
IPR037837	1	1	1	1	1	Kindlin/fermitin, PH domain
IPR037843	1	2	2	1	1	Kindlin/fermitin
IPR040790	1	2	2	1	1	Kindlin-2, N-terminal
IPR034221	2	1	1	1	1	RBM34, RNA recognition motif 2
IPR008907	2	2	3	2	2	Tubulin polymerization-promoting protein
IPR006652	8	7	7	8	8	Kelch repeat type 1
IPR018163	4	5	5	5	5	Threonyl/alanyl tRNA synthetase, class II-like, putative editing domain superfamily
IPR007238	2	1	2	2	2	DNA primase large subunit, eukaryotic/archaeal
IPR016558	1	1	1	1	1	DNA primase, large subunit, eukaryotic
IPR004182	8	6	6	4	5	GRAM domain
IPR044852	1	1	1	1	1	WW domain-binding protein 2-like
IPR006214	4	3	4	4	4	Bax inhibitor 1-related
IPR016346	6	5	6	4	4	Guanine nucleotide-binding protein, beta subunit
IPR011108	3	3	2	3	3	Zn-dependent metallo-hydrolase, RNA specificity domain
IPR025069	1	1	0	1	1	Cleavage and polyadenylation specificity factor 2, C-terminal
IPR027075	1	1	1	1	1	Cleavage and polyadenylation specificity factor subunit 2
IPR035639	1	1	0	1	1	CPSF2, metallo-hydrolase domain
IPR046351	1	1	1	1	1	U3 small nucleolar RNA-associated protein 4
IPR020339	1	2	1	2	2	Uncharacterised protein family C20orf85
IPR043445	1	0	1	1	1	TMEPAI family
IPR006539	4	5	5	5	5	P-type ATPase, subfamily IV
IPR044492	14	12	13	15	15	P-type ATPase, haloacid dehalogenase domain
IPR025766	3	3	3	3	3	ADD domain
IPR041430	1	3	2	3	3	ATRX, ADD domain
IPR001275	3	3	3	3	3	DM DNA-binding domain
IPR005173	2	2	1	2	2	DMRTA motif
IPR026607	3	2	3	3	3	DMRT family
IPR036407	3	4	3	3	3	DM DNA-binding domain superfamily
IPR019954	2	3	2	3	3	Ubiquitin conserved site
IPR047154	1	1	1	1	1	Ubiquitin-like protein 4A-like
IPR026769	1	1	1	1	1	MICOS complex subunit Mic13
IPR015883	7	9	5	10	8	Glycoside hydrolase family 20, catalytic domain
IPR025705	4	5	3	6	4	Beta-hexosaminidase
IPR029019	3	3	3	3	3	Beta-hexosaminidase, eukaryotic type, N-terminal
IPR014748	7	7	6	5	5	Enoyl-CoA hydratase, C-terminal
IPR001753	10	10	10	10	10	Enoyl-CoA hydratase/isomerase
IPR029045	14	14	14	15	14	ClpP/crotonase-like domain superfamily
IPR026622	1	1	1	1	1	Matrix-remodeling-associated protein 7
IPR002885	3	2	2	3	3	Pentatricopeptide repeat
IPR000717	20	18	20	19	20	Proteasome component (PCI) domain
IPR019382	1	1	1	1	1	Translation initiation factor 3 complex subunit L
IPR040132	1	1	1	1	1	TREX component Tex1/THOC3
IPR001519	4	5	4	4	4	Ferritin
IPR008331	4	5	4	4	4	Ferritin/DPS protein domain
IPR009040	4	5	4	4	4	Ferritin-like diiron domain
IPR009078	7	7	6	6	6	Ferritin-like superfamily
IPR012347	4	5	4	4	4	Ferritin-like
IPR010504	3	3	3	3	3	Arfaptin homology (AH) domain
IPR030798	2	2	2	2	2	Arfaptin family
IPR037959	1	1	1	1	1	PICK1, BAR domain
IPR009818	4	3	4	4	4	Ataxin-2, C-terminal
IPR041677	6	6	5	4	4	DNA2/NAM7 helicase, helicase domain
IPR041679	6	6	5	4	4	DNA2/NAM7 helicase-like, C-terminal
IPR045055	5	4	3	3	3	DNA2/NAM7-like helicase
IPR047187	5	5	5	4	4	Upf1-like, C-terminal helicase domain
IPR002099	2	2	3	2	3	DNA mismatch repair protein family, N-terminal
IPR013507	3	3	4	4	4	DNA mismatch repair protein, S5 domain 2-like
IPR014721	19	19	19	20	20	Ribosomal protein S5 domain 2-type fold, subgroup
IPR014762	3	3	3	3	3	DNA mismatch repair, conserved site
IPR014790	1	2	2	2	2	MutL, C-terminal, dimerisation
IPR020568	32	30	30	32	32	Ribosomal protein S5 domain 2-type fold
IPR036890	9	9	9	9	9	Histidine kinase/HSP90-like ATPase superfamily
IPR037198	1	2	2	2	2	MutL, C-terminal domain superfamily
IPR038973	3	4	4	5	4	DNA mismatch repair protein MutL/Mlh/Pms
IPR042120	1	2	2	2	2	MutL, C-terminal domain, dimerisation subdomain
IPR042121	1	0	2	2	2	MutL, C-terminal domain, regulatory subdomain
IPR002777	4	5	4	5	5	Prefoldin beta-like
IPR009053	6	9	8	9	9	Prefoldin
IPR016661	1	1	1	1	1	Prefoldin, subunit 4
IPR004014	7	7	7	7	7	Cation-transporting P-type ATPase, N-terminal
IPR006068	7	8	6	7	7	Cation-transporting P-type ATPase, C-terminal
IPR006413	1	1	1	1	1	P-type ATPase, subfamily IIA, PMR1-type
IPR027831	7	9	9	9	9	Domain of unknown function DUF4485
IPR028928	1	1	1	1	1	CC2D2A, N-terminal, C2 domain
IPR041510	1	1	1	1	1	Domain of unknown function DUF5523
IPR026669	1	1	1	1	1	Arsenite methyltransferase-like
IPR004545	1	1	1	1	1	PA2G4 family
IPR047113	1	1	1	1	1	Proliferation-associated protein 2G4/ARX1
IPR014929	1	1	1	1	1	E2 binding
IPR023318	2	3	2	2	2	Ubiquitin activating enzyme, alpha domain superfamily
IPR030468	1	1	1	1	1	NEDD8-activating enzyme E1 catalytic subunit, N-terminal domain
IPR013766	32	30	32	32	35	Thioredoxin domain
IPR017937	12	12	13	13	14	Thioredoxin, conserved site
IPR046374	1	1	1	1	1	Protein disulfide-isomerase A5, TRX (a) domain
IPR001697	3	3	3	3	3	Pyruvate kinase
IPR015793	3	4	3	3	3	Pyruvate kinase, barrel
IPR015795	3	3	3	3	3	Pyruvate kinase, C-terminal
IPR015806	3	3	3	3	3	Pyruvate kinase, insert domain superfamily
IPR015813	4	5	4	4	4	Pyruvate/Phosphoenolpyruvate kinase-like domain superfamily
IPR036918	3	3	3	3	3	Pyruvate kinase, C-terminal domain superfamily
IPR040442	4	5	4	4	4	Pyruvate kinase-like domain superfamily
IPR013169	1	1	1	1	1	mRNA splicing factor Cwf18-like
IPR013024	4	4	4	4	4	Gamma-glutamyl cyclotransferase-like
IPR017939	1	1	1	1	1	Gamma-glutamylcyclotransferase
IPR036568	4	4	4	4	4	Gamma-glutamyl cyclotransferase-like superfamily
IPR001733	1	1	1	1	1	Peptidase S26B
IPR015927	1	1	1	1	1	Peptidase S24/S26A/S26B/S26C
IPR019533	2	3	3	3	3	Peptidase S26
IPR019756	1	1	1	1	1	Peptidase S26A, signal peptidase I, serine active site
IPR019758	1	1	1	1	1	Peptidase S26A, signal peptidase I, conserved site
IPR036286	2	3	3	3	3	LexA/Signal peptidase-like superfamily
IPR004468	1	1	2	1	1	CTP synthase
IPR017456	1	1	1	1	1	CTP synthase, N-terminal
IPR033828	1	1	0	1	1	CTP synthase GATase domain
IPR003213	1	2	3	1	2	Cytochrome c oxidase, subunit VIb
IPR036549	1	3	3	1	2	Cytochrome c oxidase, subunit VIb superfamily
IPR038838	1	1	1	1	1	Telomerase RNA component interacting RNase
IPR006076	7	6	6	6	6	FAD dependent oxidoreductase
IPR023209	2	1	1	1	1	D-amino-acid oxidase
IPR006594	13	14	15	15	15	LIS1 homology motif
IPR021133	14	14	12	14	14	HEAT, type 2
IPR040362	1	1	1	1	1	RAB11-binding protein RELCH
IPR000156	5	5	4	4	4	Ran binding domain
IPR045255	5	4	4	4	4	Ran binding protein RanBP1-like
IPR006595	7	7	7	8	8	CTLH, C-terminal LisH motif
IPR013144	4	4	4	4	4	CRA domain
IPR024964	4	4	4	4	4	CTLH/CRA C-terminal to LisH motif domain
IPR006767	2	2	2	2	2	Cwf19-like protein, C-terminal domain-2
IPR006768	2	2	2	2	2	Cwf19-like, C-terminal domain-1
IPR036265	6	10	9	9	9	HIT-like superfamily
IPR040194	2	2	2	2	2	Cwf19-like protein
IPR007863	6	7	7	7	7	Peptidase M16, C-terminal
IPR011249	7	7	7	7	7	Metalloenzyme, LuxS/M16 peptidase-like
IPR011765	5	7	7	7	7	Peptidase M16, N-terminal
IPR017874	1	1	1	1	1	CRIC domain
IPR004130	3	3	3	4	3	GPN-loop GTPase
IPR030228	1	1	1	1	1	GPN-loop GTPase 3
IPR002023	1	0	1	1	1	NADH-quinone oxidoreductase subunit E-like
IPR041921	1	1	1	1	1	NADH-quinone oxidoreductase subunit E, N-terminal
IPR042128	1	1	1	1	1	NuoE domain
IPR001163	14	17	17	16	16	Sm domain, eukaryotic/archaea-type
IPR010920	16	20	19	17	18	LSM domain superfamily
IPR016487	2	2	2	2	2	Sm-like protein Lsm6/SmF
IPR034100	1	1	1	1	1	Small nuclear ribonucleoprotein F
IPR026757	1	1	1	1	1	Endosome-associated-trafficking regulator 1
IPR004162	5	6	4	5	5	E3 ubiquitin-protein ligase SINA-like, animal
IPR013010	5	6	4	4	4	Zinc finger, SIAH-type
IPR018121	5	5	4	4	4	Seven-in-absentia protein, TRAF-like domain
IPR007185	3	3	3	3	3	DNA polymerase alpha/delta/epsilon, subunit B
IPR024826	1	1	1	1	1	DNA polymerase delta/II small subunit family
IPR040663	1	1	1	1	1	DNA polymerase delta subunit, OB-fold domain
IPR041863	1	1	0	1	1	DNA polymerase delta subunit 2, C-terminal domain
IPR002472	2	2	2	2	2	Palmitoyl protein thioesterase
IPR009828	2	2	2	2	2	CYRIA/CYRIB, Rac1 binding domain
IPR039789	1	1	1	1	1	CYFIP-related Rac1 interactor
IPR002418	2	2	2	2	2	Transcription regulator Myc
IPR039657	2	2	1	2	2	Dimethylallyltransferase
IPR001737	2	3	3	2	3	Ribosomal RNA adenine methyltransferase KsgA/Erm
IPR011530	1	1	2	2	2	Ribosomal RNA adenine dimethylase
IPR020598	1	2	2	2	2	Ribosomal RNA adenine methylase transferase, N-terminal
IPR023165	1	1	1	1	1	rRNA adenine dimethylase-like, C-terminal
IPR040394	1	1	1	2	2	F-box only protein 25/32
IPR010345	1	1	1	1	1	Interleukin-17 family
IPR001031	2	2	1	2	2	Thioesterase
IPR001227	3	4	4	4	4	Acyl transferase domain superfamily
IPR011032	14	11	11	10	10	GroES-like superfamily
IPR013149	8	7	7	6	6	Alcohol dehydrogenase-like, C-terminal
IPR013968	2	2	2	2	2	Polyketide synthase, ketoreductase domain
IPR014030	4	4	4	4	4	Beta-ketoacyl synthase, N-terminal
IPR014031	4	4	4	4	4	Beta-ketoacyl synthase, C-terminal
IPR014043	3	4	4	4	4	Acyl transferase
IPR016035	7	9	8	8	8	Acyl transferase/acyl hydrolase/lysophospholipase
IPR016036	3	4	2	3	3	Malonyl-CoA ACP transacylase, ACP-binding
IPR016039	12	11	10	10	9	Thiolase-like
IPR018201	3	3	3	3	3	Beta-ketoacyl synthase, active site
IPR020806	2	2	2	2	2	Polyketide synthase, phosphopantetheine-binding domain
IPR020807	2	2	2	2	2	Polyketide synthase, dehydratase domain
IPR020841	4	4	4	4	4	Polyketide synthase, beta-ketoacyl synthase domain
IPR020843	12	8	8	10	9	Polyketide synthase, enoylreductase domain
IPR032821	3	3	3	3	3	Polyketide synthase, C-terminal extension
IPR042104	3	3	3	3	3	Polyketide synthase, dehydratase domain superfamily
IPR040467	1	1	1	1	1	CCDC66 domain
IPR002641	4	4	4	4	4	Patatin-like phospholipase domain
IPR047148	1	1	1	1	1	85/88 kDa calcium-independent phospholipase A2
IPR024738	1	1	1	1	1	Transcriptional coactivator Hfi1/Transcriptional adapter 1
IPR007708	1	1	1	1	1	Lariat debranching enzyme, C-terminal
IPR041816	1	1	1	1	1	Lariat debranching enzyme, N-terminal metallophosphatase domain
IPR000182	19	20	20	18	18	GNAT domain
IPR016181	32	32	31	31	32	Acyl-CoA N-acyltransferase
IPR045141	2	2	1	2	2	N-alpha-acetyltransferase 60-like
IPR000089	8	9	9	8	8	Biotin/lipoyl attachment
IPR001078	4	4	4	4	4	2-oxoacid dehydrogenase acyltransferase, catalytic domain
IPR003016	5	5	5	5	5	2-oxo acid dehydrogenase, lipoyl-binding site
IPR004167	3	3	3	2	2	Peripheral subunit-binding domain
IPR006257	1	1	1	1	1	Dihydrolipoyllysine-residue acetyltransferase component of pyruvate dehydrogenase complex
IPR011053	9	10	11	9	9	Single hybrid motif
IPR036625	3	3	3	3	3	E3-binding domain superfamily
IPR045257	2	2	2	2	2	Dihydrolipoamide acetyltransferase/Pyruvate dehydrogenase protein X component
IPR027844	1	1	1	1	1	Integrator complex subunit 15
IPR024326	1	1	1	1	1	Ribosomal RNA-processing protein 7, C-terminal domain
IPR040446	1	1	1	1	1	Ribosomal RNA-processing protein 7
IPR001394	24	21	24	22	25	Peptidase C19, ubiquitin carboxyl-terminal hydrolase
IPR016650	1	1	1	1	1	Eukaryotic translation initiation factor 3 subunit E
IPR018200	22	20	22	21	22	Ubiquitin specific protease, conserved site
IPR019010	1	1	1	1	1	Eukaryotic translation initiation factor 3 subunit E, N-terminal
IPR000039	1	1	1	1	1	Ribosomal protein L18e
IPR021131	3	2	3	3	3	Ribosomal protein L18e/L15P
IPR036227	3	2	3	3	3	Ribosomal L18e/L15P superfamily
IPR026489	1	1	1	1	1	CXC domain
IPR033467	3	3	3	3	3	Tesmin/TSO1-like CXC domain
IPR041343	1	1	1	1	1	Polycomb repressive complex 2 subunit EZH1/EZH2, tri-helical domain
IPR041355	1	1	1	1	1	Pre-SET CXC domain
IPR044439	1	1	1	1	1	EZH2, SET domain
IPR045318	1	1	1	1	1	Histone-lysine N-methyltransferase EZH1/2-like
IPR026052	1	1	1	1	1	DNA-binding protein inhibitor
IPR025792	1	1	1	1	1	tRNA (guanine(37)-N(1))-methyltransferase, eukaryotic
IPR030382	2	2	2	2	2	SAM-dependent methyltransferase TRM5/TYW2-type
IPR031389	1	1	1	1	1	Ribosomal biogenesis factor
IPR001453	3	3	4	3	3	MoaB/Mog domain
IPR002500	2	2	2	2	2	Phosphoadenosine phosphosulphate reductase
IPR036425	3	3	4	3	3	MoaB/Mog-like domain superfamily
IPR012947	3	3	3	3	3	Threonyl/alanyl tRNA synthetase, SAD
IPR005595	1	1	1	1	1	Translocon-associated protein (TRAP), alpha subunit
IPR003652	2	2	2	1	2	Ataxin, AXH domain
IPR036096	2	2	2	1	2	Ataxin, AXH domain superfamily
IPR043404	2	2	2	1	2	ATAXIN1-like
IPR004709	3	4	4	3	3	Na+/H+ exchanger
IPR006153	7	9	5	7	5	Cation/H+ exchanger
IPR018422	4	5	4	5	3	Cation/H+ exchanger, CPA1 family
IPR003603	2	0	1	1	1	U2A'/phosphoprotein 32 family A, C-terminal
IPR045081	1	1	1	1	1	Acidic leucine-rich nuclear phosphoprotein 32
IPR026569	1	1	1	1	1	Ribosomal protein L28/L24
IPR029454	1	1	1	1	1	ODR-4-like
IPR000938	8	8	8	8	9	CAP Gly-rich domain
IPR022157	1	1	1	1	1	Dynein associated protein
IPR036859	8	8	8	8	9	CAP Gly-rich domain superfamily
IPR001944	1	1	1	1	1	Glycoside hydrolase, family 35
IPR019801	1	1	1	1	1	Glycoside hydrolase, family 35, conserved site
IPR025300	1	0	0	0	1	Beta-galactosidase jelly roll domain
IPR031330	1	1	1	1	1	Glycoside hydrolase 35, catalytic domain
IPR019358	1	1	1	1	1	NEMP family
IPR000687	1	2	2	2	2	RIO kinase
IPR018935	1	2	2	2	2	RIO kinase, conserved site
IPR000086	14	15	14	14	14	NUDIX hydrolase domain
IPR015797	16	15	16	16	16	NUDIX hydrolase-like domain superfamily
IPR020084	3	6	6	6	6	NUDIX hydrolase, conserved site
IPR026085	1	1	1	1	1	Activating transcription factor 7-interacting protein
IPR039344	1	1	1	1	1	Metallo-beta-lactamase domain-containing protein 1
IPR006553	9	12	9	9	7	Leucine-rich repeat, cysteine-containing subtype
IPR016435	2	2	2	2	2	Diphthamide synthesis DPH1/DPH2
IPR042263	2	2	2	2	2	Diphthamide synthesis DPH1/DPH2, domain 1
IPR042264	1	1	1	1	1	Diphthamide synthesis DPH1/DPH2, domain 2
IPR042265	2	2	2	2	2	Diphthamide synthesis DPH1/DPH2, domain 3
IPR004519	1	0	1	1	1	DNA-directed RNA polymerase, subunit E/RPC8
IPR005576	2	2	2	2	2	RNA polymerase Rpb7-like , N-terminal
IPR013238	1	1	1	1	1	RNA polymerase III, subunit Rpc25
IPR036898	3	2	2	3	3	RNA polymerase Rpb7-like, N-terminal domain superfamily
IPR045113	3	3	2	3	3	RNA polymerase subunit Rpb7-like
IPR043926	7	7	6	6	6	ABC transporter family G domain
IPR020904	17	17	13	17	17	Short-chain dehydrogenase/reductase, conserved site
IPR031559	1	2	1	1	1	Serine/threonine-protein kinase SMG1
IPR039414	1	1	1	1	1	SMG1, PIKK catalytic domain
IPR006674	4	2	3	3	3	HD domain
IPR000192	4	5	6	5	5	Aminotransferase class V domain
IPR020578	2	1	2	2	2	Aminotransferase class-V, pyridoxal-phosphate binding site
IPR022278	1	1	1	1	1	Phosphoserine aminotransferase
IPR018209	1	1	0	0	0	Pyruvate kinase, active site
IPR001548	8	8	8	7	7	Peptidase M2, peptidyl-dipeptidase A
IPR002490	5	4	3	3	3	V-type ATPase, V0 complex, 116kDa subunit family
IPR025993	1	1	1	1	1	Ceramide glucosyltransferase
IPR009551	1	1	1	1	1	Protein wntless
IPR000195	24	23	24	23	23	Rab-GAP-TBC domain
IPR035969	23	23	24	23	23	Rab-GAP-TBC domain superfamily
IPR004871	3	3	3	3	3	Cleavage/polyadenylation specificity factor, A subunit, C-terminal
IPR018846	3	3	3	3	3	Cleavage/polyadenylation specificity factor, A subunit, N-terminal
IPR033931	1	2	1	1	1	PDK1-type, PH domain
IPR039046	1	2	1	1	1	PDPK1 family
IPR028226	1	1	1	1	1	Protein LIN37
IPR039120	1	1	1	1	1	Ubiquitin domain-containing protein UBFD1
IPR002259	2	4	3	4	3	Equilibrative nucleoside transporter
IPR001509	6	4	5	4	4	NAD-dependent epimerase/dehydratase
IPR031106	3	2	2	2	2	CCAAT/enhancer-binding protein C/EBP
IPR027901	1	0	1	1	1	Cilia and flagella associated protein 90
IPR000333	4	8	4	5	5	Ser/Thr protein kinase, TGFB receptor
IPR000472	6	6	2	4	4	Activin types I and II receptor domain
IPR045860	12	14	9	9	9	Snake toxin-like superfamily
IPR000058	2	5	4	4	4	Zinc finger, AN1-type
IPR035896	3	5	4	5	5	AN1-like Zinc finger
IPR002653	3	3	3	3	3	Zinc finger, A20-type
IPR000649	4	4	4	4	4	Initiation factor 2B-related
IPR042529	4	4	4	4	4	Initiation factor 2B-like, C-terminal
IPR018517	4	4	4	4	4	tRNA-dihydrouridine synthase, conserved site
IPR035587	5	5	5	5	5	DUS-like, FMN-binding domain
IPR022030	1	1	1	1	1	Splicing factor 3A subunit 1, conserved domain
IPR035563	1	1	1	1	1	Splicing factor 3A subunit 1, ubiquitin domain
IPR045146	1	1	1	1	1	Splicing factor 3A subunit 1
IPR010530	1	1	1	1	1	NADH-ubiquinone reductase complex 1 MLRQ subunit
IPR019395	1	1	1	1	1	Transmembrane protein 161A/B
IPR001590	11	13	11	12	11	Peptidase M12B, ADAM/reprolysin
IPR002870	9	7	9	8	8	Peptidase M12B, propeptide
IPR001762	5	5	5	5	4	Disintegrin domain
IPR036436	5	5	5	5	4	Disintegrin domain superfamily
IPR007085	1	1	1	1	1	DNA/pantothenate metabolism flavoprotein, C-terminal
IPR035929	1	1	1	1	1	CoaB-like superfamily
IPR001060	6	8	4	7	7	FCH domain
IPR031160	6	9	6	7	7	F-BAR domain
IPR035849	1	1	1	1	1	Fes/Fps/Fer, SH2 domain
IPR000782	3	3	3	3	3	FAS1 domain
IPR036378	3	3	3	3	3	FAS1 domain superfamily
IPR000313	10	10	10	10	9	PWWP domain
IPR037385	2	3	2	3	3	Methyl-CpG-binding domain protein 5/6
IPR039719	1	1	1	1	1	F-box only protein 28
IPR001236	10	7	8	9	8	Lactate/malate dehydrogenase, N-terminal
IPR010945	3	3	3	3	3	Malate dehydrogenase, type 2
IPR015955	11	9	9	8	9	Lactate dehydrogenase/glycoside hydrolase, family 4, C-terminal
IPR000439	1	1	1	1	1	Ribosomal protein L15e
IPR012678	3	4	4	4	4	Ribosomal protein L23/L15e core domain superfamily
IPR020925	1	1	1	1	1	Ribosomal protein L15e, conserved site
IPR024794	1	1	1	1	1	Ribosomal protein L15e core domain superfamily
IPR000683	3	1	1	1	1	Gfo/Idh/MocA-like oxidoreductase, N-terminal
IPR004104	3	1	1	1	1	Gfo/Idh/MocA-like oxidoreductase, C-terminal
IPR006047	6	4	3	3	3	Glycosyl hydrolase, family 13, catalytic domain
IPR031984	3	1	2	2	2	Solute carrier family 3 member 2, N-terminal domain
IPR042280	3	1	1	2	2	4F2 cell-surface antigen heavy chain
IPR045857	4	2	1	1	1	Oligo-1,6-glucosidase, domain 2
IPR006804	3	1	1	1	1	BCL7
IPR008468	3	1	1	1	1	DNA methyltransferase 1-associated 1
IPR027109	3	2	1	1	1	SWR1-complex protein 4/DNA methyltransferase 1-associated protein 1
IPR032563	3	1	1	1	1	DAMP1, SANT/Myb-like domain
IPR002052	6	6	6	5	5	DNA methylase, N-6 adenine-specific, conserved site
IPR007848	4	2	2	1	1	Methyltransferase small domain
IPR036728	7	8	4	6	7	Pheromone/general odorant binding protein superfamily
IPR001627	7	7	7	8	8	Sema domain
IPR002165	7	7	7	7	6	Plexin repeat
IPR016201	7	7	6	8	7	PSI domain
IPR027231	5	4	5	5	5	Semaphorin
IPR036352	9	8	7	10	9	Sema domain superfamily
IPR042068	1	1	1	1	1	Semaphorin-1A, sema domain
IPR039672	2	2	2	2	2	Lactose permease-like
IPR029752	3	3	3	3	3	D-isomer specific 2-hydroxyacid dehydrogenase, NAD-binding domain conserved site 1
IPR008144	9	11	9	10	11	Guanylate kinase-like domain
IPR008145	10	12	10	11	12	Guanylate kinase/L-type calcium channel beta subunit
IPR017665	1	1	1	1	1	Guanylate kinase
IPR020590	6	7	5	7	7	Guanylate kinase, conserved site
IPR006616	3	3	3	3	3	DM9 repeat
IPR022041	2	1	2	2	2	Farnesoic acid O-methyl transferase
IPR003338	4	3	3	2	3	CDC48, N-terminal subdomain
IPR004201	1	2	3	3	3	CDC48, domain 2
IPR005938	1	1	1	1	1	AAA ATPase, CDC48 family
IPR009010	4	3	3	3	3	Aspartate decarboxylase-like domain superfamily
IPR015415	3	6	6	5	5	Vps4 oligomerisation, C-terminal
IPR029067	5	4	4	4	4	CDC48 domain 2-like superfamily
IPR004172	5	5	7	6	7	L27 domain
IPR015395	1	1	1	1	1	C-myb, C-terminal
IPR017930	6	6	6	5	6	Myb domain
IPR004598	1	1	1	1	1	Transcription factor TFIIH subunit p52/Tfb2
IPR040662	1	1	1	1	1	Transcription factor Tfb2, C-terminal domain
IPR018122	12	12	12	12	12	Fork head domain conserved site1
IPR030456	15	15	15	15	15	Fork head domain conserved site 2
IPR036627	1	1	1	0	1	CobW-like, C-terminal domain superfamily
IPR003495	2	1	1	1	2	CobW/HypB/UreG, nucleotide-binding domain
IPR000488	10	11	9	7	7	Death domain
IPR011029	14	16	13	12	12	Death-like domain superfamily
IPR037924	1	1	1	1	1	Pelle, death domain
IPR019323	3	1	1	1	1	Active zone protein ELKS
IPR005817	15	12	7	13	11	Wnt
IPR018161	7	6	5	7	7	Wnt protein, conserved site
IPR043158	8	4	6	6	7	Wnt, C-terminal domain
IPR005822	2	2	2	2	2	Ribosomal protein L13
IPR036899	2	2	2	2	2	Ribosomal protein L13 superfamily
IPR015211	1	1	1	1	1	Peptidase M1, leukotriene A4 hydrolase/aminopeptidase C-terminal
IPR034015	1	1	1	1	1	Aminopeptidase, leukotriene A4 hydrolase-like
IPR038502	1	1	1	1	1	Peptidase M1, LTA-4 hydrolase/aminopeptidase, C-terminal domain superfamily
IPR018997	3	3	2	3	2	PUB domain
IPR036339	3	4	3	3	3	PUB-like domain superfamily
IPR042774	1	1	1	1	1	UBXN6, PUB domain
IPR019144	1	3	1	1	1	Membralin
IPR000845	3	3	3	3	3	Nucleoside phosphorylase domain
IPR010044	1	1	1	1	1	Methylthioadenosine phosphorylase (MTAP)
IPR018099	1	1	1	1	1	Purine phosphorylase, family 2, conserved site
IPR035994	4	4	4	5	4	Nucleoside phosphorylase superfamily
IPR028103	1	1	1	1	1	Spatacsin
IPR028107	1	1	1	1	1	Spatacsin, C-terminal domain
IPR004273	13	10	13	13	13	Dynein heavy chain region D6 P-loop domain
IPR013594	7	8	8	8	8	Dynein heavy chain, tail
IPR013602	15	13	13	13	13	Dynein heavy chain, linker
IPR024317	14	12	13	13	13	Dynein heavy chain, AAA module D4
IPR024743	13	11	13	13	13	Dynein heavy chain, coiled coil stalk
IPR026983	21	23	15	17	16	Dynein heavy chain
IPR035699	14	14	13	14	13	Dynein heavy chain, hydrolytic ATP-binding dynein motor region
IPR035706	13	11	13	13	13	Dynein heavy chain, ATP-binding dynein motor region
IPR041228	13	14	13	15	13	Dynein heavy chain, C-terminal domain
IPR041466	12	10	12	12	12	Dynein heavy chain, AAA 5 extension domain
IPR041589	11	10	11	11	11	Dynein heavy chain 3, AAA+ lid domain
IPR041658	13	11	13	13	13	Dynein heavy chain AAA lid domain
IPR042219	13	11	13	13	13	Dynein heavy chain AAA lid domain superfamily
IPR042222	14	12	13	13	13	Dynein heavy chain, domain 2, N-terminal
IPR042228	13	11	13	13	13	Dynein heavy chain, linker, subdomain 3
IPR043157	13	13	13	14	13	Dynein heavy chain, AAA1 domain, small subdomain
IPR043160	13	13	13	13	13	Dynein heavy chain, C-terminal domain, barrel region
IPR018338	4	5	5	3	5	Carbonic anhydrase, alpha-class, conserved site
IPR004640	1	1	1	1	1	Co-chaperone Hsc20
IPR009073	1	1	1	1	1	Co-chaperone HscB, C-terminal oligomerisation domain
IPR036386	1	1	1	1	1	HscB, C-terminal domain superfamily
IPR005788	3	3	3	3	4	Disulphide isomerase
IPR020849	9	10	11	10	10	Small GTPase, Ras-type
IPR001365	2	2	2	2	2	Adenosine deaminase domain
IPR006330	2	2	2	2	2	Adenosine/adenine deaminase
IPR032466	13	17	13	16	15	Metal-dependent hydrolase
IPR026160	1	1	1	1	1	Resistance to inhibitors of cholinesterase protein 3
IPR032763	1	1	1	1	1	Resistance to inhibitors of cholinesterase protein 3, N-terminal
IPR024420	1	1	1	1	1	TRAPP III complex, Trs85
IPR001278	2	2	2	2	2	Arginine-tRNA ligase
IPR005148	1	1	1	1	1	Arginyl tRNA synthetase N-terminal domain
IPR008909	3	3	2	3	3	DALR anticodon binding
IPR009080	14	12	13	12	13	Aminoacyl-tRNA synthetase, class Ia, anticodon-binding
IPR035684	2	2	2	2	2	Arginyl-tRNA synthetase, catalytic core domain
IPR036695	1	1	1	1	1	Arginyl tRNA synthetase N-terminal domain superfamily
IPR004842	8	6	6	7	7	SLC12A transporter family
IPR018491	5	5	5	5	5	SLC12A transporter, C-terminal
IPR000076	1	1	1	0	0	K/Cl co-transporter
IPR004841	6	6	7	8	7	Amino acid permease/ SLC12A domain
IPR001494	14	12	10	11	11	Importin-beta, N-terminal domain
IPR040122	4	6	4	5	5	Importin beta family
IPR003654	7	6	7	7	7	OAR domain
IPR006611	1	1	1	1	1	Protein of unknown function DUF1431, cysteine-rich, Drosophila
IPR021900	1	1	1	1	1	Protein of unknown function DUF3512
IPR009288	1	1	1	1	1	Gamma-glutamylcyclotransferase, AIG2-like domain
IPR039126	1	1	1	1	1	Gamma-glutamylaminecyclotransferase
IPR008014	1	1	1	1	1	Glycogen synthase kinase-3 binding protein
IPR007865	2	2	2	2	2	Aminopeptidase P, N-terminal
IPR010622	2	2	2	2	2	FAST kinase leucine-rich
IPR013579	2	3	1	1	1	FAST kinase-like protein, subdomain 2
IPR013584	3	2	2	2	2	RAP domain
IPR019150	2	1	1	1	1	Vesicle transport protein, Use1
IPR001876	10	11	12	13	12	Zinc finger, RanBP2-type
IPR036443	8	9	11	10	9	Zinc finger, RanBP2-type superfamily
IPR002591	3	3	3	3	3	Type I phosphodiesterase/nucleotide pyrophosphatase/phosphate transferase
IPR037674	1	1	1	1	1	GPI ethanolamine phosphate transferase 2, N-terminal
IPR039527	1	1	2	1	1	GPI ethanolamine phosphate transferase 2
IPR026082	4	5	4	2	2	ABC transporter A
IPR030445	2	2	1	2	2	Histone H3-K79 methyltransferase
IPR025789	1	1	1	1	1	Histone-lysine N-methyltransferase DOT1 domain
IPR004953	1	1	1	1	1	EB1, C-terminal
IPR027328	1	1	1	2	2	Microtubule-associated protein RP/EB
IPR036133	1	1	1	1	1	EB1, C-terminal domain superfamily
IPR001353	16	14	15	14	14	Proteasome, subunit alpha/beta
IPR016050	5	6	7	6	6	Proteasome beta-type subunit, conserved site
IPR023333	7	6	7	7	7	Proteasome B-type subunit
IPR029055	31	30	25	27	25	Nucleophile aminohydrolases, N-terminal
IPR035206	1	1	1	1	1	Proteasome subunit beta 2
IPR003892	5	8	7	5	6	Ubiquitin system component CUE
IPR000536	19	22	18	21	28	Nuclear hormone receptor, ligand-binding domain
IPR001723	18	18	17	20	26	Nuclear hormone receptor
IPR035500	20	23	19	23	29	Nuclear hormone receptor-like domain superfamily
IPR003204	1	1	1	1	1	Cytochrome c oxidase, subunit Va/VI
IPR036545	1	1	1	1	1	Cytochrome c oxidase, subunit Va/VI superfamily
IPR019525	1	1	1	1	1	Nuclear respiratory factor 1, NLS/DNA-binding, dimerisation domain
IPR039142	2	1	1	2	2	NRF1/Ewg family
IPR047002	2	1	1	1	1	T-complex protein 10, C-terminal domain superfamily
IPR011566	1	1	1	1	1	Ubiquinone biosynthesis protein Coq7
IPR021757	1	1	1	1	1	Ribosomal protein L46, N-terminal
IPR026966	1	1	1	1	1	Neurofascin/L1/NrCAM, C-terminal domain
IPR031941	4	5	3	4	2	Domain of unknown function DUF4773
IPR003256	1	1	1	1	1	Ribosomal protein L24
IPR005825	2	2	2	3	2	Ribosomal protein L24/L26, conserved site
IPR041988	2	2	2	2	2	Ribosomal protein L26/L24, KOW domain
IPR037448	24	28	26	20	22	Zwei Ig domain protein zig-8
IPR000111	3	2	2	2	2	Glycoside hydrolase family 27/36, conserved site
IPR002241	4	3	4	3	3	Glycoside hydrolase, family 27
IPR035373	2	2	3	2	2	Alpha galactosidase A, C-terminal beta-sandwich domain
IPR041645	6	8	6	5	6	ADAMTS, cysteine-rich domain 2
IPR019324	1	1	1	1	1	M-phase phosphoprotein 6
IPR041664	1	0	2	1	1	Orc1-like, AAA ATPase domain
IPR012966	3	3	3	2	2	Anillin homology domain
IPR003116	3	3	4	3	3	Raf-like Ras-binding
IPR040655	1	1	1	1	1	TIAM1, CC-Ex domain
IPR043537	2	2	3	2	2	Tiam1/Tiam2/Protein still life
IPR000697	6	5	4	6	6	WH1/EVH1 domain
IPR001878	14	25	18	16	14	Zinc finger, CCHC-type
IPR002059	4	5	4	5	5	Cold-shock protein, DNA-binding
IPR011129	4	5	4	5	5	Cold shock domain
IPR044413	1	1	1	1	1	PRDM1, PR/SET domain
IPR019152	1	1	1	1	1	Protein of unknown function DUF2046
IPR032017	1	1	1	1	1	FAM76 protein
IPR000897	2	2	1	2	2	Signal recognition particle, SRP54 subunit, GTPase domain
IPR007222	1	1	0	1	1	Signal recognition particle receptor, alpha subunit, N-terminal
IPR013822	2	2	1	2	2	Signal recognition particle SRP54, helical bundle
IPR036225	2	2	1	2	2	SRP/SRP receptor, N-terminal
IPR042101	2	2	1	2	2	Signal recognition particle SRP54, N-terminal domain superfamily
IPR012486	1	1	1	1	1	Far11/STRP, N-terminal
IPR021819	1	1	1	1	1	Far11/STRP, C-terminal
IPR040185	1	1	1	1	1	Far11/STRP
IPR034183	1	1	1	1	1	Isovaleryl-CoA dehydrogenase
IPR011520	1	1	1	1	1	Vestigial family
IPR043539	2	2	2	2	2	Grb2-like
IPR015576	1	1	1	1	1	Spermine synthase, animal
IPR030374	2	2	2	2	2	Polyamine biosynthesis domain
IPR035246	2	2	2	2	2	Spermidine synthase, tetramerisation domain
IPR037163	2	2	2	2	2	Spermidine synthase, tetramerisation domain superfamily
IPR001508	8	8	11	8	10	Ionotropic glutamate receptor, metazoa
IPR015683	12	14	12	12	12	Ionotropic glutamate receptor
IPR025934	1	1	1	1	1	NudC N-terminal domain
IPR037898	4	5	4	4	4	NudC family
IPR007052	9	13	10	9	9	CS domain
IPR032808	1	1	1	1	1	DoxX family
IPR040399	1	1	1	1	1	Transmembrane protein 35A/B
IPR000876	1	1	1	1	1	Ribosomal protein S4e
IPR002942	3	3	3	3	3	RNA-binding S4 domain
IPR007194	2	3	3	3	3	Transport protein particle (TRAPP) component
IPR013843	1	1	1	1	1	Ribosomal protein S4e, N-terminal
IPR013845	1	1	1	1	1	Ribosomal protein S4e, central region
IPR016721	1	1	1	1	1	Bet3 family
IPR018199	1	1	1	1	1	Ribosomal protein S4e, N-terminal, conserved site
IPR024096	5	7	6	6	6	NO signalling/Golgi transport ligand-binding domain superfamily
IPR032277	1	1	1	1	1	40S ribosomal protein S4, C-terminal domain
IPR036986	3	3	5	4	4	RNA-binding S4 domain superfamily
IPR038237	1	1	1	1	1	Ribosomal protein S4e, central domain superfamily
IPR041982	1	1	1	1	1	Ribosomal protein S4, KOW domain
IPR046450	5	5	5	5	5	PA domain superfamily
IPR023175	1	1	1	1	1	Vta1/Callose synthase, N-terminal domain superfamily
IPR039431	1	1	1	1	1	Vta1/callose synthase, N-terminal
IPR041212	1	1	1	1	1	Vta1, C-terminal
IPR044538	1	1	1	1	1	Vacuolar protein sorting-associated protein Vta1-like
IPR000618	58	54	44	44	44	Insect cuticle protein
IPR031311	39	36	30	31	31	Chitin-binding type R&R consensus
IPR001646	2	2	2	2	1	Pentapeptide repeat
IPR017996	7	7	6	6	6	Major royal jelly protein/protein yellow
IPR009852	1	1	1	1	1	Centromere protein J, C-terminal domain
IPR026581	1	1	1	1	1	T-complex protein 10 family
IPR011008	1	1	1	1	1	Dimeric alpha-beta barrel
IPR012577	1	1	1	1	1	NIPSNAP
IPR015012	1	1	1	1	1	Phenylalanine zipper
IPR030523	1	1	1	1	1	SH2B adapter protein
IPR035057	1	1	1	1	1	SH2B1, SH2 domain
IPR036290	1	1	1	1	1	Phenylalanine zipper superfamily
IPR007205	1	1	1	1	1	Protein HGH1 N-terminal
IPR007206	1	1	1	1	1	Protein HGH1 C-terminal
IPR039717	1	1	1	1	1	Protein Hgh1
IPR029204	1	1	1	1	1	CB1 cannabinoid receptor-interacting protein 1
IPR031885	1	0	1	1	1	Domain of unknown function DUF4764
IPR039946	1	0	1	1	1	Zinc finger protein 839
IPR002402	2	6	1	0	0	Cytochrome P450, E-class, group II
IPR011680	2	2	1	2	2	Fasciculation and elongation protein zeta, FEZ
IPR004536	3	3	2	2	2	Selenophosphate synthetase
IPR010918	5	5	4	4	4	PurM-like, C-terminal domain
IPR036676	5	5	4	4	4	PurM-like, C-terminal domain superfamily
IPR036921	5	4	4	5	4	PurM-like, N-terminal domain superfamily
IPR026236	4	2	2	2	2	Integrator complex subunit 2, metazoa
IPR029321	4	2	2	2	2	Integrator complex subunit 2
IPR004854	2	1	1	1	1	Ubiquitin fusion degradation protein Ufd1-like
IPR042299	2	1	1	1	1	Ufd1-like, Nn domain
IPR016156	9	7	7	7	7	FAD/NAD-linked reductase, dimerisation domain superfamily
IPR017941	5	2	3	3	3	Rieske [2Fe-2S] iron-sulphur domain
IPR023753	12	12	11	11	10	FAD/NAD(P)-binding domain
IPR028202	2	0	1	0	0	Reductase, C-terminal
IPR036922	5	2	3	3	3	Rieske [2Fe-2S] iron-sulphur domain superfamily
IPR026694	2	1	0	1	1	Protein CUSTOS
IPR036036	8	7	6	8	8	SOCS box-like domain superfamily
IPR021777	2	1	1	1	1	SANT and BTB domain regulator of CSR, BTB domain
IPR045902	2	1	0	1	1	SANBR-like
IPR011494	2	1	1	1	1	Protein HIRA-like, C-terminal
IPR031120	2	1	1	1	1	WD repeat HIR1-like
IPR007474	2	1	1	2	1	ApaG domain
IPR011722	2	1	1	2	2	Hemimethylated DNA-binding domain
IPR036623	2	1	1	2	2	Hemimethylated DNA-binding domain superfamily
IPR036767	2	1	1	1	1	ApaG domain superfamily
IPR000915	2	1	1	1	1	60S ribosomal protein L6E
IPR041997	2	1	1	1	1	Ribosomal Protein L6, KOW domain
IPR031675	3	2	2	2	2	Serine-threonine protein phosphatase, N-terminal
IPR003108	4	3	3	3	3	GAR domain
IPR036534	4	3	3	3	3	GAR domain superfamily
IPR005365	1	1	1	1	2	Nitrogen permease regulator 3
IPR017892	12	13	11	10	11	Protein kinase, C-terminal
IPR039026	1	1	1	1	1	Protein Kinase B, pleckstrin homology domain
IPR034754	1	1	0	1	1	Gemini of Cajal bodies-associated protein 8
IPR027397	4	3	4	4	4	Catenin binding domain superfamily
IPR027951	1	1	1	1	1	Nucleolus and neural progenitor protein-like, N-terminal domain
IPR031942	2	3	2	2	2	Domain of unknown function DUF4774
IPR007248	4	4	5	6	6	Mpv17/PMP22
IPR013525	15	14	14	14	12	ABC-2 type transporter
IPR009792	1	1	1	1	1	Transmembrane protein 242
IPR002076	19	18	14	13	13	ELO family
IPR030457	6	3	3	4	4	ELO family, conserved site
IPR026188	1	1	0	1	1	Lebercilin-like
IPR028933	1	1	1	1	1	Lebercilin domain
IPR017216	1	1	1	1	1	Hermansky-Pudlak syndrome 3 protein
IPR028167	1	1	1	1	1	BLOC-2 complex member HPS3, central region
IPR029437	1	1	1	1	1	BLOC-2 complex member HPS3, N-terminal domain
IPR006170	6	7	2	5	6	Pheromone/general odorant binding protein
IPR006769	1	1	1	1	1	Calcium uniporter protein, C-terminal
IPR039055	1	1	1	1	1	MCU family
IPR028945	1	1	1	1	1	Get1 family
IPR029012	4	4	4	4	4	Helix hairpin bin domain superfamily
IPR010442	5	3	4	4	4	PET domain
IPR047120	4	3	4	3	4	Prickle/Espinas/Testin
IPR037987	3	3	2	4	2	Four and a half LIM domains protein 2/3/5
IPR025749	2	2	2	2	3	Sphingomyelin synthase-like domain
IPR045221	2	2	2	2	3	Sphingomyelin synthase-like
IPR021567	1	1	1	1	1	Lens epithelium-derived growth factor, integrase-binding domain
IPR035441	6	6	6	6	6	TFIIS/LEDGF domain superfamily
IPR036218	1	1	1	1	1	HIV integrase-binding domain superfamily
IPR006993	1	1	1	1	1	SH3-binding, glutamic acid-rich protein
IPR002483	3	3	3	3	3	PWI domain
IPR036483	2	2	2	2	2	PWI domain superfamily
IPR007718	1	1	1	1	1	Srp40, C-terminal
IPR000836	6	7	7	7	7	Phosphoribosyltransferase domain
IPR029057	7	7	8	8	8	Phosphoribosyltransferase-like
IPR011074	9	9	6	7	7	CRAL/TRIO, N-terminal domain
IPR036273	25	26	20	20	20	CRAL/TRIO, N-terminal domain superfamily
IPR003886	2	2	2	2	2	NIDO domain
IPR006605	1	2	2	2	2	G2 nidogen/fibulin G2F
IPR009017	1	2	2	2	2	Green fluorescent protein
IPR006626	2	2	2	2	2	Parallel beta-helix repeat
IPR011050	6	3	2	5	5	Pectin lyase fold/virulence factor
IPR012334	3	3	2	3	3	Pectin lyase fold
IPR017448	5	5	7	6	6	SRCR-like domain
IPR021991	2	1	2	2	2	UHRF1, tandem tudor domain
IPR045134	3	3	3	3	3	UHRF1/2-like
IPR016720	1	1	1	1	1	Phosphatidate cytidylyltransferase, eukaryota
IPR026156	1	1	1	1	1	Folliculin-interacting protein family
IPR028084	1	1	1	1	1	Folliculin-interacting protein, N-terminal domain
IPR028085	1	1	1	1	1	Folliculin-interacting protein, middle domain
IPR028086	1	1	1	1	1	Folliculin-interacting protein, C-terminal domain
IPR037545	1	1	1	1	1	Tripartite DENN domain, FNIP1/2-type
IPR003732	1	1	1	1	1	D-aminoacyl-tRNA deacylase DTD
IPR023509	1	1	1	1	1	D-aminoacyl-tRNA deacylase-like superfamily
IPR041871	1	1	1	1	1	TMEM62, metallophosphatase domain
IPR001736	2	4	4	3	3	Phospholipase D/Transphosphatidylase
IPR015679	1	1	1	1	1	Phospholipase D family
IPR025202	2	3	3	3	2	Phospholipase D-like domain
IPR021935	2	1	1	1	1	Small G protein signalling modulator 1/2, Rab-binding domain
IPR001041	5	4	5	4	4	2Fe-2S ferredoxin-type iron-sulfur binding domain
IPR004489	1	1	1	1	1	Succinate dehydrogenase/fumarate reductase iron-sulphur protein
IPR006058	2	1	2	1	1	2Fe-2S ferredoxin, iron-sulphur binding site
IPR009051	2	3	3	3	3	Alpha-helical ferredoxin
IPR017896	5	6	5	5	5	4Fe-4S ferredoxin-type, iron-sulphur binding domain
IPR017900	4	4	4	4	4	4Fe-4S ferredoxin, iron-sulphur binding, conserved site
IPR025192	1	1	1	1	1	Succinate dehydogenase/fumarate reductase N-terminal
IPR036010	5	4	5	4	4	2Fe-2S ferredoxin-like superfamily
IPR009138	2	2	1	1	1	Neural cell adhesion
IPR008560	2	1	2	1	1	Protein of unknown function DUF842, eukaryotic
IPR044235	1	1	1	1	1	RING finger and transmembrane domain-containing protein 1/2
IPR002157	1	1	0	1	1	Cobalamin (vitamin B12)-binding protein
IPR008930	6	7	7	7	7	Terpenoid cyclases/protein prenyltransferase alpha-alpha toroid
IPR026741	1	2	1	1	1	Protein strawberry notch
IPR026937	1	2	1	1	1	Strawberry notch, helicase C domain
IPR039187	1	1	1	1	1	Strawberry notch, AAA domain
IPR000169	22	11	8	9	10	Cysteine peptidase, cysteine active site
IPR004134	1	2	1	1	1	Peptidase C1B, bleomycin hydrolase
IPR008905	1	2	1	1	1	Eukaryotic translation initiation factor 3 subunit C, N-terminal domain
IPR027516	1	2	1	1	1	Eukaryotic translation initiation factor 3 subunit C
IPR042477	1	1	1	0	0	HMG domain-containing protein 4
IPR038905	1	2	3	1	1	Armadillo repeat-containing protein 2
IPR029304	1	1	1	1	1	A-kinase anchor protein 2, C-terminal domain
IPR042779	1	1	1	1	1	MISP/MISP3
IPR042407	1	0	0	0	0	Protein NCBP2AS2
IPR006916	5	4	4	4	4	Popeye protein
IPR006643	3	2	2	2	2	Zasp-like motif
IPR031847	3	2	2	2	2	Domain of unknown function DUF4749
IPR035595	4	5	4	4	4	UDP-glycosyltransferase family, conserved site
IPR002305	3	4	4	4	4	Aminoacyl-tRNA synthetase, class Ic
IPR002306	2	2	2	2	2	Tryptophan-tRNA ligase
IPR044726	1	0	0	0	0	ABC transporter C family, six-transmembrane helical domain 2
IPR006680	4	4	4	4	4	Amidohydrolase-related
IPR011059	4	4	4	4	4	Metal-dependent hydrolase, composite domain superfamily
IPR011778	1	1	1	1	1	Hydantoinase/dihydropyrimidinase
IPR030378	5	4	4	4	5	Circularly permuted (CP)-type guanine nucleotide-binding (G) domain
IPR004170	5	5	4	4	4	WWE domain
IPR004177	3	3	3	3	3	DDHD domain
IPR000047	7	9	12	10	10	Helix-turn-helix motif
IPR008422	6	6	7	6	6	Homeobox KN domain
IPR031701	2	3	3	3	3	Homeobox protein SIX1, N-terminal SD domain
IPR018713	3	2	1	1	1	ER-bound oxygenase mpaB/mpaB'/Rubber oxygenase, catalytic domain
IPR017984	2	0	2	2	2	Chromo domain subgroup
IPR023779	4	2	4	4	4	Chromo domain, conserved site
IPR004888	1	1	1	1	1	Glycoside hydrolase family 63
IPR031335	1	1	1	1	1	Glycosyl hydrolase family 63, C-terminal
IPR031631	1	1	1	1	1	Glycosyl hydrolase family 63, N-terminal
IPR038518	1	1	1	1	1	Glycosyl hydrolase family 63, N-terminal domain superfamily
IPR006573	3	3	3	3	3	Neuralized homology repeat (NHR) domain
IPR037962	3	3	3	3	3	Neuralized
IPR002300	7	6	9	7	7	Aminoacyl-tRNA synthetase, class Ia
IPR002301	2	1	2	2	2	Isoleucine-tRNA ligase
IPR009008	6	4	6	5	6	Valyl/Leucyl/Isoleucyl-tRNA synthetase, editing domain
IPR013155	7	5	8	5	5	Methionyl/Valyl/Leucyl/Isoleucyl-tRNA synthetase, anticodon-binding
IPR023586	1	0	1	1	1	Isoleucine-tRNA ligase, type 2
IPR033709	1	0	1	1	1	Isoleucyl tRNA synthetase type 2, anticodon-binding domain
IPR029717	1	1	1	1	1	FAM193 family
IPR031802	1	1	1	1	1	FAM193, C-terminal
IPR001604	4	3	2	3	3	DNA/RNA non-specific endonuclease
IPR040255	4	3	2	3	3	Non-specific endonuclease
IPR044925	6	4	3	4	4	His-Me finger superfamily
IPR044929	4	3	2	3	3	DNA/RNA non-specific endonuclease superfamily
IPR014891	1	1	1	1	1	DWNN domain
IPR033489	1	1	1	1	1	E3 ubiquitin-protein ligase RBBP6 family
IPR005139	1	1	1	1	1	Peptide chain release factor
IPR045853	2	1	1	1	2	Peptide chain release factor class I superfamily
IPR010977	8	9	4	6	6	Aromatic-L-amino-acid decarboxylase
IPR021115	9	6	4	8	8	Pyridoxal-phosphate binding site
IPR007191	1	1	1	1	1	Exocyst complex component Sec8, N-terminal
IPR039682	1	1	1	1	1	Exocyst complex component Sec8/EXOC4
IPR004142	2	1	2	2	2	NDRG
IPR039341	1	1	1	1	1	Cilia- and flagella-associated protein 99
IPR018959	1	1	0	1	1	Domain of unknown function DUF1989
IPR013699	1	0	1	1	1	Signal recognition particle, SRP72 subunit, RNA-binding
IPR026270	1	1	1	1	1	Signal recognition particle, SRP72 subunit
IPR031545	1	1	1	1	1	Putative TPR-like repeat
IPR039884	1	1	1	1	1	Coiled-coil domain-containing protein R3HC1/R3HCL
IPR032443	3	5	5	4	5	RAWUL domain
IPR000633	2	2	2	2	2	Vinculin, conserved site
IPR001033	2	2	2	2	2	Alpha-catenin
IPR006077	3	3	4	3	3	Vinculin/alpha-catenin
IPR036723	4	4	6	4	4	Alpha-catenin/vinculin-like superfamily
IPR021786	1	1	1	1	1	Pre-mRNA splicing factor component Cdc5p/Cef1, C-terminal
IPR047240	1	1	1	1	1	Pre-mRNA splicing factor component CDC5L/Cef1, second SANT/myb-like domain
IPR047242	1	1	1	1	1	Pre-mRNA splicing factor component CDC5L/Cef1
IPR004686	2	2	2	2	2	Tricarboxylate/iron carrier
IPR025593	2	2	2	2	2	Growth arrest-specific protein 8 domain
IPR039308	2	2	2	2	2	Growth arrest-specific protein 8
IPR000535	3	3	3	3	3	Major sperm protein (MSP) domain
IPR000734	16	14	13	14	14	Triacylglycerol lipase family
IPR002331	3	2	2	3	3	Pancreatic lipase
IPR013818	16	15	13	14	14	Lipase
IPR033906	11	12	8	9	11	Lipase, N-terminal
IPR038751	1	1	1	1	1	Integrator complex subunit 8
IPR003511	2	3	3	2	2	HORMA domain
IPR036570	5	6	4	4	3	HORMA domain superfamily
IPR045091	2	1	1	1	1	Mad2-like
IPR027749	1	1	1	1	1	Tubulin--tyrosine ligase-like protein 12
IPR002469	7	7	6	6	6	Dipeptidylpeptidase IV, N-terminal domain
IPR007728	4	4	4	4	4	Pre-SET domain
IPR044675	1	0	1	0	0	E3 ubiquitin-protein ligase RING1-like
IPR007235	1	1	1	1	1	Glycosyl transferase, family 28, C-terminal
IPR039042	1	1	1	1	1	UDP-N-acetylglucosamine transferase subunit Alg13-like
IPR045233	1	1	1	1	1	Mannose-1-phosphate guanyltransferase, N-terminal domain
IPR002328	3	2	1	2	2	Alcohol dehydrogenase, zinc-type, conserved site
IPR013154	11	7	8	7	7	Alcohol dehydrogenase-like, N-terminal
IPR014183	1	1	1	1	1	Alcohol dehydrogenase class III
IPR044721	1	1	1	1	1	Glutamate gated chloride channel, transmembrane domain
IPR006988	1	1	1	1	1	Nab, N-terminal
IPR006989	1	1	1	1	1	NAB co-repressor, domain
IPR038398	1	1	1	1	1	NAB co-repressor domain 2 superfamily
IPR039040	1	2	1	1	1	NAB family
IPR002652	3	3	3	3	3	Importin-alpha, importin-beta-binding domain
IPR032413	3	3	3	3	3	Atypical Arm repeat
IPR036975	3	3	3	3	3	Importin-alpha, importin-beta-binding domain superfamily
IPR015163	2	1	1	2	1	Cdc6, C-terminal
IPR041083	2	2	1	2	2	AAA lid domain
IPR008428	3	3	3	3	3	Chondroitin N-acetylgalactosaminyltransferase
IPR002049	19	21	15	17	17	Laminin-type EGF domain
IPR006212	6	5	6	6	6	Furin-like repeat
IPR006133	4	4	4	4	4	DNA-directed DNA polymerase, family B, exonuclease domain
IPR006134	4	4	4	4	4	DNA-directed DNA polymerase, family B, multifunctional domain
IPR006172	4	4	4	4	4	DNA-directed DNA polymerase, family B
IPR017964	3	2	3	3	3	DNA-directed DNA polymerase, family B, conserved site
IPR023211	4	4	4	4	4	DNA polymerase, palm domain superfamily
IPR025687	2	1	2	2	2	C4-type zinc-finger of DNA polymerase delta
IPR042087	4	4	4	4	4	DNA polymerase family B, thumb domain
IPR008401	1	1	1	1	1	Apc13
IPR006149	2	1	3	2	3	EB domain
IPR002939	7	6	5	6	6	Chaperone DnaJ, C-terminal
IPR008971	7	6	5	6	6	HSP40/DnaJ peptide-binding
IPR026635	1	1	1	1	1	Protein-lysine N-methyltransferase Efm4/METTL10
IPR013934	1	1	1	1	1	U3 small nucleolar RNA-associated protein 13, C-terminal
IPR007145	1	1	1	0	1	Microtubule-associated protein, MAP65/Ase1/PRC1
IPR045030	2	2	2	2	2	LysM and putative peptidoglycan-binding domain-containing protein 1-4
IPR024872	1	1	1	1	1	HEXIM
IPR002125	4	3	4	4	4	Cytidine and deoxycytidylate deaminase domain
IPR016193	5	4	5	5	6	Cytidine deaminase-like
IPR036895	3	3	3	3	3	Uracil-DNA glycosylase-like domain superfamily
IPR002549	1	2	2	2	2	Transmembrane protein TqsA-like
IPR004790	2	2	2	2	2	Isocitrate dehydrogenase NADP-dependent
IPR019818	4	4	4	4	4	Isocitrate/isopropylmalate dehydrogenase, conserved site
IPR001466	1	1	1	1	1	Beta-lactamase-related
IPR012338	2	3	1	2	2	Beta-lactamase/transpeptidase-like
IPR000592	1	1	1	1	1	Ribosomal protein S27
IPR011332	4	4	5	4	5	Zinc-binding ribosomal protein
IPR023407	1	1	1	1	1	Ribosomal protein S27, zinc-binding domain superfamily
IPR015865	1	1	1	1	1	Riboflavin kinase domain, bacterial/eukaryotic
IPR023465	1	1	1	1	1	Riboflavin kinase domain superfamily
IPR023468	1	1	1	1	1	Riboflavin kinase
IPR046995	2	3	2	2	2	Regulator of G-protein signaling 10/12/14-like
IPR024066	2	2	3	3	3	RGS, subdomain 1/3
IPR007379	2	2	2	2	2	Tim44-like domain
IPR043510	1	1	1	1	1	BZW1/2, W2 domain
IPR047155	1	1	2	1	1	COMM domain-containing protein 4/6/7/8
IPR000573	2	2	2	2	2	Aconitase A/isopropylmalate dehydratase small subunit, swivel domain
IPR001030	2	2	2	2	2	Aconitase/3-isopropylmalate dehydratase large subunit, alpha/beta/alpha domain
IPR006249	1	1	1	1	1	Aconitase/Iron-responsive element-binding protein 2
IPR015928	2	2	2	2	2	Aconitase/3-isopropylmalate dehydratase, swivel
IPR015931	2	2	2	2	2	Aconitase/3-isopropylmalate dehydratase large subunit, alpha/beta/alpha, subdomain 1/3
IPR018136	2	2	2	2	2	Aconitase family, 4Fe-4S cluster binding site
IPR036008	2	2	2	2	2	Aconitase, iron-sulfur domain
IPR044137	1	1	1	1	1	Aconitase A, swivel domain
IPR007149	1	1	1	1	1	Leo1-like protein
IPR039056	1	1	1	1	1	CDC42 small effector protein
IPR000906	6	5	5	4	4	ZU5 domain
IPR019536	1	1	1	1	1	Harmonin-binding protein USHBP1, PDZ-binding domain
IPR040171	1	1	1	1	1	Harmonin-binding protein USHBP1-like
IPR006845	1	3	3	3	2	Pex, N-terminal
IPR017375	1	1	1	1	1	Peroxisome assembly protein 12
IPR029138	1	1	0	1	1	snRNA-activating protein complex subunit 5
IPR029386	1	1	1	1	1	TMEM169 protein
IPR002008	2	2	2	2	2	DNA polymerase family X, beta-like
IPR002054	2	2	2	2	2	DNA-directed DNA polymerase X
IPR010996	2	2	2	2	2	DNA polymerase beta-like, N-terminal domain
IPR018944	2	2	2	2	2	DNA polymerase lambda, fingers domain
IPR019843	1	1	0	0	0	DNA polymerase family X, binding site
IPR022312	3	2	2	2	2	DNA polymerase family X
IPR027421	3	3	3	3	3	DNA polymerase lambda lyase domain superfamily
IPR028207	2	2	2	2	2	DNA polymerase beta, palm domain
IPR029398	2	2	2	2	2	DNA polymerase beta, thumb domain
IPR037160	2	2	2	2	2	DNA polymerase, thumb domain superfamily
IPR033774	1	1	1	1	1	Yaf2/RYBP C-terminal binding motif
IPR039958	1	1	1	1	1	RING1 and YY1-binding protein/YY1-associated factor 2
IPR013523	1	1	1	1	1	Histone acetyltransferase HAT1, C-terminal
IPR017380	1	1	1	1	1	Histone acetyltransferase type B, catalytic subunit
IPR019467	1	1	1	1	1	Histone acetyl transferase HAT1 N-terminal
IPR037113	1	1	1	1	1	Histone acetyl transferase 1, N-terminal domain superfamily
IPR033310	1	1	1	1	1	Mms4/EME1/EME2
IPR042530	2	2	2	2	2	EME1/EME2, C-terminal domain
IPR005341	1	1	1	1	1	Mitochondrial import inner membrane translocase subunit Tim16
IPR039940	3	3	5	3	4	F-box only protein 33/F-box/LRR-repeat protein 12
IPR002067	13	16	11	16	16	Mitochondrial carrier protein
IPR042164	1	1	1	1	1	Solute carrier family 25 member 44
IPR002466	2	2	2	2	2	Adenosine deaminase/editase
IPR007034	2	2	2	2	2	Ribosome biogenesis protein BMS1/TSR1, C-terminal
IPR039761	2	3	2	2	2	Ribosome biogenesis protein Bms1/Tsr1
IPR002312	4	4	4	4	4	Aspartyl/Asparaginyl-tRNA synthetase, class IIb
IPR004364	5	5	5	5	5	Aminoacyl-tRNA synthetase, class II (D/K/N)
IPR004365	6	5	5	5	5	OB-fold nucleic acid binding domain, AA-tRNA synthetase-type
IPR004523	1	1	1	1	1	Aspartate-tRNA synthetase, type 2
IPR002524	8	7	8	7	8	Cation efflux protein
IPR027469	8	7	8	7	8	Cation efflux transmembrane domain superfamily
IPR002659	6	6	7	7	7	Glycosyl transferase, family 31
IPR031148	5	8	2	5	4	Plexin family
IPR013548	2	3	2	2	2	Plexin, cytoplasmic RasGAP domain
IPR041019	2	2	2	2	2	Plexin, TIG domain 1
IPR041362	2	2	2	2	2	Plexin, TIG domain 2
IPR046800	2	2	2	2	2	Plexin, cytoplasmic RhoGTPase-binding domain
IPR000582	4	5	5	5	4	Acyl-CoA-binding protein, ACBP
IPR022408	2	3	1	2	2	Acyl-CoA-binding protein, ACBP, conserved site
IPR035984	4	5	5	5	4	Acyl-CoA binding protein superfamily
IPR007940	2	2	2	2	2	SH3-binding 5
IPR000253	19	18	18	18	18	Forkhead-associated (FHA) domain
IPR008984	29	30	25	25	26	SMAD/FHA domain superfamily
IPR001298	5	9	6	7	8	Filamin/ABP280 repeat
IPR017868	6	10	8	8	9	Filamin/ABP280 repeat-like
IPR044801	5	9	4	5	6	Filamin family
IPR001589	12	10	9	9	9	Actinin-type actin-binding domain, conserved site
IPR001202	31	28	25	28	27	WW domain
IPR036020	31	25	24	25	26	WW domain superfamily
IPR012445	1	1	1	1	1	Autophagy-related protein 101
IPR018307	2	2	2	2	2	AVL9/DENND6 domain
IPR024224	1	1	1	1	1	DENND6
IPR037516	11	10	9	9	9	Tripartite DENN domain
IPR043153	9	6	7	7	7	DENN domain, C-terminal lobe
IPR021939	1	1	1	1	1	Kank N-terminal motif
IPR047184	1	1	1	1	1	KN motif and ankyrin repeat domain-containing protein 1-4
IPR005026	3	4	4	4	4	SAPAP family
IPR031468	4	4	4	4	5	Synaptotagmin-like mitochondrial-lipid-binding domain
IPR037733	1	1	0	0	1	Extended synaptotagmin, C2A domain
IPR037749	1	1	1	1	1	Extended synaptotagmin, C2B domain
IPR037752	1	1	1	1	1	Extended synaptotagmin, C-terminal C2 domain
IPR039010	1	1	1	1	1	Synaptotagmin, SMP domain
IPR001714	4	2	4	3	3	Peptidase M24, methionine aminopeptidase
IPR002467	2	2	2	2	2	Peptidase M24A, methionine aminopeptidase, subfamily 1
IPR011146	3	5	5	5	5	HIT-like domain
IPR019808	3	3	3	3	3	Histidine triad, conserved site
IPR010695	1	1	1	1	1	Fas apoptotic inhibitory molecule 1
IPR038513	1	1	1	1	1	FAIM1 domain superfamily
IPR003105	2	2	2	2	2	SRA-YDG
IPR015947	12	10	11	11	11	PUA-like superfamily
IPR036987	2	2	2	2	2	SRA-YDG superfamily
IPR038851	1	1	1	1	1	Ras-related protein Rap1
IPR000306	17	18	17	15	15	FYVE zinc finger
IPR042235	5	6	5	5	6	Zona pellucida, ZP-C domain
IPR001955	1	1	1	1	1	Pancreatic hormone-like
IPR004139	1	1	1	1	1	Glycosyl transferase, family 13
IPR003822	2	2	2	2	2	Paired amphipathic helix
IPR013194	1	1	1	1	1	Histone deacetylase interacting domain
IPR031693	1	1	1	1	1	Sin3, C-terminal
IPR036600	2	2	2	2	2	Paired amphipathic helix superfamily
IPR039774	1	1	1	1	1	Transcriptional regulatory protein Sin3-like
IPR038599	1	1	1	1	1	LAP1C-like, C-terminal domain superfamily
IPR000082	4	6	5	5	5	SEA domain
IPR008166	3	4	3	3	3	Glycosyltransferase family 92
IPR026823	5	5	7	5	5	Complement Clr-like EGF domain
IPR022042	1	1	1	2	2	snRNA-activating protein complex, subunit 3
IPR000716	4	4	2	3	3	Thyroglobulin type-1
IPR036857	4	4	3	4	4	Thyroglobulin type-1 superfamily
IPR002498	4	4	4	4	4	Phosphatidylinositol-4-phosphate 5-kinase, core
IPR023610	3	3	3	4	4	Phosphatidylinositol-4-phosphate 5-kinase
IPR027484	4	5	4	5	5	Phosphatidylinositol-4-phosphate 5-kinase, N-terminal
IPR040181	2	2	2	3	3	Pleckstrin homology domain-containing family G member 5/7
IPR005959	1	2	1	1	1	Fumarylacetoacetase
IPR011234	3	4	3	3	3	Fumarylacetoacetase-like, C-terminal
IPR015377	1	1	1	1	1	Fumarylacetoacetase, N-terminal
IPR036462	1	1	1	1	1	Fumarylacetoacetase, N-terminal domain superfamily
IPR036663	3	4	3	3	3	Fumarylacetoacetase-like, C-terminal domain superfamily
IPR011645	6	7	7	6	6	Haem NO binding associated
IPR013587	1	1	1	1	1	Nitrate/nitrite sensing protein
IPR025261	1	1	1	1	1	Atos-like, conserved domain
IPR033473	1	1	1	1	1	Atos-like, C-terminal
IPR032629	2	2	3	3	3	Mon2/Sec7/BIG1-like, dimerisation and cyclophilin-binding domain
IPR032817	2	1	1	1	1	Mon2, C-terminal
IPR006941	3	4	4	4	4	Ribonuclease CAF1
IPR039637	1	2	2	2	2	CCR4-NOT transcription complex subunit 7/8/Pop2
IPR033778	1	1	1	1	1	Cuticle protein CPCFC
IPR043204	12	16	6	9	7	Basigin-like
IPR000642	6	5	5	5	5	Peptidase M41
IPR037219	6	5	5	5	5	Peptidase M41-like
IPR006110	1	1	1	1	1	RNA polymerase, subunit omega/Rpo6/RPB6
IPR006111	1	1	1	1	1	Archaeal Rpo6/eukaryotic RPB6 RNA polymerase subunit
IPR020708	1	1	1	1	1	DNA-directed RNA polymerase, 14-18kDa subunit, conserved site
IPR036161	1	1	1	1	1	RPB6/omega subunit-like superfamily
IPR010448	2	1	1	1	1	Torsin
IPR001192	5	6	5	4	4	Phosphoinositide phospholipase C family
IPR001711	3	4	4	3	3	Phospholipase C, phosphatidylinositol-specific, Y domain
IPR014815	1	1	1	1	1	Phospholipase C-beta, C-terminal domain
IPR017946	10	12	11	13	11	PLC-like phosphodiesterase, TIM beta/alpha-barrel domain superfamily
IPR042531	2	2	2	2	2	Phospholipase C-beta, C-terminal domain superfamily
IPR000909	4	4	5	5	4	Phosphatidylinositol-specific phospholipase C, X domain
IPR015359	2	2	1	2	2	Phosphoinositide-specific phospholipase C, EF-hand-like domain
IPR037862	2	2	2	1	2	PLC-beta, PH domain
IPR003377	1	1	2	1	1	Cornichon
IPR002315	1	1	1	1	1	Glycyl-tRNA synthetase
IPR027031	2	2	2	2	2	Glycyl-tRNA synthetase/DNA polymerase subunit gamma-2
IPR033731	1	1	1	1	1	Glycyl-tRNA synthetase-like core domain
IPR001619	8	6	6	6	6	Sec1-like protein
IPR027482	6	6	6	6	6	Sec1-like, domain 2
IPR036045	8	6	6	6	6	Sec1-like superfamily
IPR043154	5	5	4	5	5	Sec1-like, domain 1
IPR043155	2	2	2	2	2	Vacuolar protein sorting-associated protein 33, domain 3b
IPR019763	1	1	0	1	1	Dynein light chain, type 1/2, conserved site
IPR003737	1	1	1	1	1	N-acetylglucosaminyl phosphatidylinositol deacetylase-related
IPR024078	1	1	1	1	1	Putative deacetylase LmbE-like domain superfamily
IPR019147	2	2	2	2	2	Suppressor of white apricot, N-terminal domain
IPR040397	2	2	2	2	2	Suppressor of white apricot
IPR004012	13	10	11	11	11	RUN domain
IPR037213	13	11	11	11	11	RUN domain superfamily
IPR037745	1	1	1	1	1	Small G protein signalling modulator 1/2, PH domain
IPR004033	1	1	1	1	1	UbiE/COQ5 methyltransferase
IPR023576	1	1	1	1	1	UbiE/COQ5 methyltransferase, conserved site
IPR018862	2	2	3	2	1	Eukaryotic translation initiation factor 4E binding protein
IPR021836	1	2	1	2	2	Protein of unknown function DUF3429
IPR004910	2	2	3	3	3	Yippee/Mis18/Cereblon
IPR034751	1	2	2	2	2	Yippee domain
IPR039058	1	2	2	2	2	Yippee family
IPR015327	1	1	1	1	1	Smaug, PHAT analogous topology
IPR037093	1	1	1	1	1	Smaug, PHAT domain superfamily
IPR037634	1	1	1	1	1	Protein Smaug, SAM domain
IPR020479	24	31	33	30	33	Homeobox domain, metazoa
IPR006631	11	13	9	10	11	Protein of unknown function DM4/12
IPR013641	2	2	2	2	2	Protein KTI12/L-seryl-tRNA(Sec) kinase
IPR026314	1	1	1	1	1	YLP motif-containing protein 1
IPR044882	1	1	1	1	1	Interferon regulatory factor 2-binding protein 1/2, C3HC4-type RING finger superfamily
IPR022750	1	1	1	1	1	Interferon regulatory factor 2-binding protein 1 & 2, zinc finger
IPR007320	3	2	2	2	2	Programmed cell death protein 2, C-terminal
IPR006554	3	3	3	3	3	Helicase-like, DEXD box c2 type
IPR006555	3	3	3	3	3	ATP-dependent helicase, C-terminal
IPR010614	3	3	3	3	3	DEAD2
IPR013020	3	3	3	3	3	ATP-dependent helicase Rad3/Chl1-like
IPR014013	3	3	3	3	3	Helicase superfamily 1/2, ATP-binding domain, DinG/Rad3-type
IPR045028	3	3	3	3	3	Helicase superfamily 1/2, DinG/Rad3-like
IPR001662	1	2	2	1	1	Elongation factor 1B gamma, C-terminal
IPR036433	1	2	2	1	1	Elongation factor EF1B gamma, C-terminal domain superfamily
IPR007740	1	1	1	1	1	Ribosomal protein L49/IMG2
IPR000891	2	2	2	2	2	Pyruvate carboxyltransferase
IPR003379	1	1	2	1	1	Carboxylase, conserved domain
IPR005479	4	4	4	4	4	Carbamoyl-phosphate synthetase large subunit-like, ATP-binding domain
IPR005481	3	3	4	3	3	Biotin carboxylase-like, N-terminal domain
IPR005482	3	3	3	3	3	Biotin carboxylase, C-terminal
IPR005930	1	1	2	1	1	Pyruvate carboxylase
IPR011054	4	4	4	4	4	Rudiment single hybrid motif
IPR011764	3	3	4	3	3	Biotin carboxylation domain
IPR016185	7	7	8	7	7	Pre-ATP-grasp domain superfamily
IPR037696	1	1	1	1	0	Coiled-coil domain-containing protein 77
IPR000715	2	1	1	1	1	Glycosyl transferase, family 4
IPR033895	2	2	2	2	2	UDP-GlcNAc-dolichyl-phosphate GlcNAc phosphotransferase
IPR006813	1	1	1	1	1	Glycosyl transferase, family 17
IPR024395	6	5	5	5	5	CLASP N-terminal domain
IPR034085	8	10	10	11	10	TOG domain
IPR031986	2	2	1	2	2	Serine protease gd, N-terminal domain
IPR018011	3	3	2	2	2	Carbohydrate sulfotransferase 8-10
IPR007271	2	2	2	1	2	Nucleotide-sugar transporter
IPR006598	2	2	2	2	3	Glycosyl transferase CAP10 domain
IPR019402	6	5	5	4	4	Frag1/DRAM/Sfk1
IPR039545	2	2	2	1	0	Post-GPI attachment to proteins factor 2
IPR003029	11	8	6	6	7	S1 domain
IPR007502	13	11	12	12	12	Helicase-associated domain
IPR011709	12	10	10	10	10	DEAD-box helicase, OB fold
IPR022967	8	5	3	4	4	RNA-binding domain, S1
IPR044762	1	1	1	1	1	DHX8/ Prp22, DEXH-box helicase domain
IPR009318	2	2	0	1	1	Gustatory receptor
IPR039192	1	1	1	1	1	Glycogen synthase kinase 3, catalytic domain
IPR006035	1	1	1	1	1	Ureohydrolase
IPR014033	1	1	1	1	1	Arginase
IPR023696	7	6	6	6	6	Ureohydrolase domain superfamily
IPR007255	1	1	1	1	1	Conserved oligomeric Golgi complex subunit 8
IPR016159	10	12	9	10	10	Cullin repeat-like-containing domain superfamily
IPR027918	1	1	1	1	1	Centriolar and ciliogenesis-associated protein HYLS1, C-terminal domain
IPR000451	3	2	3	2	2	NF-kappa-B/Dorsal
IPR011539	4	4	4	4	3	Rel homology domain, DNA-binding domain
IPR030492	1	1	1	1	1	Rel homology domain, conserved site
IPR032397	3	3	3	3	3	Rel homology dimerisation domain
IPR033926	1	1	1	1	1	NFkappaB IPT domain
IPR037059	4	3	4	4	3	Rel homology domain (RHD), DNA-binding domain superfamily
IPR028796	2	1	1	1	1	Tetratricopeptide repeat protein 8
IPR026059	1	1	0	1	1	Rab3GAP regulatory subunit
IPR029257	1	1	1	1	1	Rab3GAP regulatory subunit, C-terminal
IPR032839	1	1	1	1	1	Rab3-GAP regulatory subunit, N-terminal
IPR018469	2	1	1	2	1	Dual oxidase maturation factor
IPR024779	1	2	1	1	1	2OGFeDO JBP1/TET, oxygenase domain
IPR040175	1	2	1	1	1	Methylcytosine dioxygenase TET1/2/3
IPR046942	1	2	1	1	1	Methylcytosine dioxygenase TET1-3, oxygenase domain
IPR040388	1	1	1	1	1	CXXC-type zinc finger protein CXXC4/CXXC5
IPR031732	1	1	0	1	1	Protein of unknown function DUF4729
IPR007129	1	1	1	1	1	Ubiquinol-cytochrome c chaperone, CBP3
IPR021150	1	1	1	1	1	Ubiquinol-cytochrome c chaperone
IPR016527	1	1	1	1	1	Origin recognition complex subunit 4
IPR018797	1	1	1	1	1	FAM98
IPR002108	5	5	4	5	5	Actin-depolymerising factor homology domain
IPR011171	1	1	1	1	1	Glia maturation factor
IPR032043	1	1	1	1	1	E3 ubiquitin-protein ligase Msl2, zinc RING finger
IPR032049	1	1	1	1	1	E3 ubiquitin-protein ligase Msl2, CXC domain
IPR037922	1	1	1	1	1	E3 ubiquitin-protein ligase MSL2
IPR006984	2	2	1	2	2	rRNA-processing protein Fcf1/Utp23
IPR037503	1	1	0	1	1	rRNA-processing protein Fcf1, PIN domain
IPR045151	3	5	4	4	4	DDB1- and CUL4-associated factor 8-like
IPR019164	1	1	1	1	1	Transmembrane protein 147
IPR006816	2	2	2	2	2	ELMO domain
IPR024574	1	1	1	1	1	ELMO, armadillo-like helical domain
IPR044775	8	7	8	7	9	Sugar transporter ERD6/Tret1-like
IPR000337	9	8	9	6	10	GPCR, family 3
IPR001828	27	31	29	25	26	Receptor, ligand binding region
IPR002455	4	6	2	4	3	GPCR family 3, GABA-B receptor
IPR028082	32	39	32	29	31	Periplasmic binding protein-like I
IPR005818	12	13	8	16	14	Linker histone H1/H5, domain H15
IPR011704	5	3	3	5	5	ATPase, dynein-related, AAA domain
IPR040848	2	1	1	1	1	Midasin, AAA lid domain 7
IPR041190	1	1	1	1	1	Midasin AAA lid domain 5
IPR034215	1	1	1	1	1	RBM42, RNA recognition motif
IPR001360	2	2	1	1	1	Glycoside hydrolase family 1
IPR009637	2	2	2	2	2	Transmembrane protein GPR107/GPR108-like
IPR001545	1	1	1	1	1	Gonadotropin, beta subunit
IPR006208	1	1	1	1	1	Glycoprotein hormone subunit beta
IPR002017	16	14	13	13	14	Spectrin repeat
IPR012315	3	2	2	2	2	KASH domain
IPR018159	16	17	14	14	14	Spectrin/alpha-actinin
IPR047291	1	1	1	1	1	Nesprin-1-like, second calponin homology domain
IPR007747	1	1	3	1	1	Menin
IPR019313	1	1	1	1	1	Mediator complex, subunit Med17
IPR001594	5	10	11	9	9	Palmitoyltransferase, DHHC domain
IPR001247	8	6	7	7	7	Exoribonuclease, phosphorolytic domain 1
IPR015847	6	5	5	4	4	Exoribonuclease, phosphorolytic domain 2
IPR027408	8	7	7	7	7	PNPase/RNase PH domain superfamily
IPR033196	2	1	1	1	1	Exosome complex component Rrp43
IPR036345	8	7	7	7	7	Exoribonuclease, PH domain 2 superfamily
IPR005998	2	1	1	1	1	Ribosomal protein L7, eukaryotic
IPR012988	2	1	1	1	1	Ribosomal protein L30, N-terminal
IPR016082	3	2	2	2	2	Ribosomal protein L30, ferredoxin-like fold domain
IPR035808	2	1	1	1	1	Ribosomal protein L7, eukaryotic/archaeal
IPR036919	3	2	2	2	2	Ribosomal protein L30, ferredoxin-like fold domain superfamily
IPR039699	2	1	1	1	1	Ribosomal protein L7/L30
IPR006676	3	2	2	2	2	tRNA-splicing endonuclease
IPR006677	3	2	2	2	2	tRNA intron endonuclease, catalytic domain-like
IPR011856	4	4	3	4	4	tRNA endonuclease-like domain superfamily
IPR036167	4	3	3	3	3	tRNA intron endonuclease, catalytic domain-like superfamily
IPR021772	2	1	1	1	1	WDR48/Bun107
IPR039975	4	1	1	1	1	Intraflagellar transport protein 52 homolog
IPR019542	4	3	3	3	3	Enhancer of polycomb-like, N-terminal
IPR034732	8	8	8	7	7	Extended PHD (ePHD) domain
IPR013167	2	1	1	1	1	Conserved oligomeric Golgi complex, subunit 4
IPR005161	3	2	2	2	2	Ku70/Ku80, N-terminal alpha/beta
IPR006164	3	2	2	2	2	Ku70/Ku80 beta-barrel domain
IPR014893	2	1	1	1	0	Ku, C-terminal
IPR016194	6	4	4	4	4	SPOC-like, C-terminal domain superfamily
IPR024193	2	1	1	1	1	Ku80
IPR029731	2	1	1	1	1	OKL38 family
IPR036494	2	1	1	1	1	Ku, C-terminal domain superfamily
IPR011766	2	0	1	1	1	Thiamine pyrophosphate enzyme, TPP-binding
IPR012000	2	0	1	1	1	Thiamine pyrophosphate enzyme, central domain
IPR012001	2	0	1	1	1	Thiamine pyrophosphate enzyme, N-terminal TPP-binding domain
IPR029035	11	11	10	10	10	DHS-like NAD/FAD-binding domain superfamily
IPR045025	2	0	1	1	1	TPP-binding domain containing protein HACL1-like
IPR000157	9	7	8	8	8	Toll/interleukin-1 receptor homology (TIR) domain
IPR017241	3	0	1	2	2	Toll-like receptor
IPR035897	10	8	9	9	9	Toll/interleukin-1 receptor homology (TIR) domain superfamily
IPR039049	2	1	1	1	1	Elongin B
IPR005645	3	2	1	2	2	Serine hydrolase FSH
IPR019049	2	1	1	1	1	Nucleoporin protein Ndc1-Nup
IPR007319	2	1	1	1	1	Small-subunit processome, Utp21
IPR044773	2	1	1	1	1	DDX18/Has1, DEAD-box helicase domain
IPR025313	5	4	4	4	4	Domain of unknown function DUF4217
IPR045071	8	6	3	5	5	KH domain-containing BBP-like
IPR002713	5	4	3	3	3	FF domain
IPR036517	5	4	3	3	3	FF domain superfamily
IPR039726	2	1	1	1	1	Pre-mRNA-processing factor Prp40
IPR000969	2	1	1	1	1	FACT complex subunit SSRP1/POB3
IPR024954	2	1	1	1	1	SSRP1, dimerization domain
IPR035417	2	1	1	1	1	FACT complex subunit SSRP1/POB3, N-terminal PH domain
IPR038167	2	1	1	1	1	SSRP1 domain superfamily
IPR040364	2	1	1	1	1	Tetratricopeptide repeat protein 21A/21B
IPR017421	3	2	2	2	2	Mitogen-activated protein (MAP) kinase kinase kinase 7
IPR000731	11	11	8	10	10	Sterol-sensing domain
IPR003392	9	9	7	7	8	Protein patched/dispatched
IPR000323	4	3	3	3	3	Copper type II, ascorbate-dependent monooxygenase, N-terminal
IPR000945	3	2	2	2	2	Dopamine beta-hydroxylase-like
IPR008977	4	3	3	3	3	PHM/PNGase F domain superfamily
IPR014784	4	3	3	3	3	Copper type II, ascorbate-dependent monooxygenase-like, C-terminal
IPR024548	4	3	3	3	3	Copper type II ascorbate-dependent monooxygenase, C-terminal
IPR028460	3	2	1	1	1	Tyramine beta-hydroxylase/Dopamine beta-hydroxylase
IPR036939	4	3	3	3	3	Copper type II, ascorbate-dependent monooxygenase, N-terminal domain superfamily
IPR045266	7	6	6	6	6	Copper-dependent monooxygenases, DOMON domain
IPR042815	3	0	1	1	1	Dynein regulatory complex protein 10
IPR039505	3	2	2	2	2	Dynein regulatory complex protein 1/2, N-terminal
IPR039750	4	3	3	3	3	Dynein regulatory complex protein
IPR007259	6	6	4	5	5	Gamma-tubulin complex component protein
IPR040457	6	5	5	5	5	Gamma tubulin complex component, C-terminal
IPR041470	6	5	3	4	4	Gamma tubulin complex component protein, N-terminal
IPR042241	6	5	5	5	5	Gamma-tubulin complex component, C-terminal domain superfamily
IPR019326	2	1	1	1	1	Protein NDNF
IPR045805	2	1	1	1	1	Protein NDNF, C-terminal
IPR004098	2	1	1	1	1	Prp18
IPR014906	3	1	2	2	2	Pre-mRNA processing factor 4 (PRP4)-like
IPR036285	3	1	2	2	2	PRP4-like superfamily
IPR039979	2	1	1	1	1	Pre-mRNA-splicing factor 18
IPR020556	6	2	2	2	2	Amidase, conserved site
IPR035298	1	1	1	1	1	26S Proteasome non-ATPase regulatory subunit 13
IPR002394	6	7	8	4	6	Nicotinic acetylcholine receptor
IPR001910	2	2	2	1	1	Inosine/uridine-preferring nucleoside hydrolase domain
IPR036452	2	2	2	1	1	Ribonucleoside hydrolase-like
IPR005804	8	6	7	7	7	Fatty acid desaturase domain
IPR015876	6	6	6	6	6	Acyl-CoA desaturase
IPR011644	4	4	3	3	3	Heme NO-binding
IPR038158	4	5	4	4	4	H-NOX domain superfamily
IPR042463	4	5	5	4	4	Haem NO binding associated domain superfamily
IPR001925	2	2	2	2	2	Porin, eukaryotic type
IPR023614	3	4	3	3	3	Porin domain superfamily
IPR027246	3	4	3	3	3	Eukaryotic porin/Tom40
IPR040134	2	2	2	2	2	26S Proteasome non-ATPase regulatory subunit 12/COP9 signalosome complex subunit 4
IPR041406	1	1	1	1	1	COP9 signalosome complex subunit 4, helix turn helix domain
IPR005172	1	1	1	1	1	CRC domain
IPR028307	1	1	1	1	1	Lin-54 family
IPR038980	1	2	1	1	1	Serine/threonine-protein kinase ATM, plant
IPR044107	1	1	1	1	1	ATM, catalytic domain
IPR002587	1	1	1	1	1	Myo-inositol-1-phosphate synthase
IPR013021	1	1	1	1	1	Myo-inositol-1-phosphate synthase, GAPDH-like
IPR004765	3	2	2	2	2	NPC1-like
IPR032190	2	3	2	3	3	Niemann-Pick C1, N-terminal
IPR041367	3	2	2	2	2	E3 ligase, CCCH-type zinc finger
IPR031424	7	11	12	7	9	Protein quiver
IPR034105	1	1	1	1	1	Sm-like protein Lsm3
IPR040002	1	1	1	1	1	U6 snRNA-associated Sm-like protein Lsm3
IPR000587	3	3	4	3	3	Creatinase, N-terminal
IPR032416	3	3	3	3	3	Peptidase M24, C-terminal domain
IPR002092	1	1	1	1	1	DNA-directed RNA polymerase, phage-type
IPR029262	1	1	1	1	1	DNA-directed RNA polymerase, N-terminal
IPR037159	1	1	1	1	1	DNA-directed RNA polymerase, N-terminal domain superfamily
IPR046950	1	1	1	1	1	DNA-directed RNA polymerase, C-terminal domain, phage-type
IPR004600	1	1	1	1	2	TFIIH subunit Tfb4/GTF2H3
IPR042158	1	0	1	1	1	PI-PLC X domain-containing protein 1/2/3
IPR045199	3	3	2	2	2	ATPase family AAA domain-containing protein ATAD2-like
IPR037746	1	1	1	1	1	Protein Dok-7
IPR017336	1	1	1	1	1	Snurportin-1
IPR001349	2	2	2	2	2	Cytochrome c oxidase, subunit VIa
IPR018507	1	0	0	1	1	Cytochrome c oxidase, subunit VIa, conserved site
IPR036418	2	2	2	2	2	Cytochrome c oxidase, subunit VIa superfamily
IPR002015	2	2	2	2	2	Proteasome/cyclosome repeat
IPR040623	1	1	1	1	1	26S proteasome regulatory subunit RPN2, C-terminal
IPR037299	1	1	1	1	1	TRIM37, MATH domain
IPR003146	1	6	2	3	3	Carboxypeptidase, activation peptide
IPR036990	1	6	2	3	3	Metallocarboxypeptidase-like, propeptide
IPR005000	1	1	1	1	1	HpcH/HpaI aldolase/citrate lyase domain
IPR040186	1	1	1	1	1	Citramalyl-CoA lyase
IPR031827	1	1	1	1	1	Domain of unknown function DUF4746
IPR019394	1	2	1	1	1	Testis-specific protein TEX28/transmembrane and coiled-coil domains protein
IPR000905	2	3	2	2	2	Gcp-like domain
IPR017861	2	3	2	2	2	Kae1/TsaD family
IPR010405	1	1	1	1	1	Cofactor of BRCA1
IPR027095	1	1	1	1	1	Golgin-45
IPR003280	18	13	14	15	13	Two pore domain potassium channel
IPR003092	2	2	1	3	2	Two pore domain potassium channel, TASK family
IPR013099	21	16	15	17	18	Potassium channel domain
IPR013947	1	2	1	1	1	Mediator complex, subunit Med14
IPR009543	3	3	3	3	3	Vacuolar protein sorting-associated protein 13, VPS13 adaptor binding domain
IPR026847	4	3	3	5	5	Vacuolar protein sorting-associated protein 13
IPR026854	5	5	5	5	5	Vacuolar protein sorting-associated protein 13-like, N-terminal domain
IPR031642	3	3	3	3	3	VPS13, middle RBG modules
IPR031645	3	3	3	3	3	Vacuolar protein sorting-associated protein 13, DH-like domain
IPR031646	3	3	3	5	5	Vacuolar protein sorting-associated protein 13, extended chorein
IPR041969	1	1	1	1	1	Intermembrane lipid transfer protein VPS13D, UBA domain
IPR005301	4	4	3	4	4	MOB kinase activator family
IPR036703	4	5	4	5	5	MOB kinase activator superfamily
IPR008597	3	2	3	3	3	Invertebrate-type lysozyme
IPR023346	3	4	1	1	1	Lysozyme-like domain superfamily
IPR001326	2	2	2	2	2	Translation elongation factor EF1B, beta/delta chains, conserved site
IPR014038	2	2	2	2	2	Translation elongation factor EF1B, beta/delta subunit, guanine nucleotide exchange domain
IPR014717	3	3	3	3	3	Translation elongation factor EF1B/ribosomal protein S6
IPR018940	2	2	2	2	2	Elongation factor 1 beta central acidic region, eukaryote
IPR036219	2	2	2	2	2	Translation elongation factor eEF-1beta-like superfamily
IPR000283	1	1	1	1	1	NADH:ubiquinone oxidoreductase, 75kDa subunit, conserved site
IPR006656	1	1	1	1	1	Molybdopterin oxidoreductase
IPR006963	1	1	1	2	2	Molybdopterin oxidoreductase, 4Fe-4S domain
IPR010228	1	1	1	1	1	NADH:ubiquinone oxidoreductase, subunit G
IPR015405	1	1	1	1	1	NADH-ubiquinone oxidoreductase 75 kDa subunit, mitochondrial-like
IPR019574	1	1	1	1	1	NADH:ubiquinone oxidoreductase, subunit G, iron-sulphur binding
IPR001563	4	4	4	4	4	Peptidase S10, serine carboxypeptidase
IPR018202	3	3	3	2	2	Serine carboxypeptidase, serine active site
IPR033124	3	3	2	2	2	Serine carboxypeptidases, histidine active site
IPR033207	2	1	1	1	1	Centriolar coiled-coil protein of 110kDa
IPR029309	4	3	2	2	2	Calcium-responsive transcription factor
IPR013724	2	1	1	1	1	GIT, Spa2 homology (SHD) domain
IPR022018	2	1	1	1	1	ARF GTPase-activating protein GIT1, C-terminal
IPR047161	2	1	1	1	1	ARF GTPase-activating protein Git-like
IPR034421	2	1	1	0	0	Probable RNA-binding protein 19, RNA recognition motif 6
IPR034423	2	1	1	1	1	Probable RNA-binding protein 19, RNA recognition motif 5
IPR041503	2	1	1	1	1	AIMP2, thioredoxin-like domain
IPR042360	2	1	1	1	1	Aminoacyl tRNA synthase complex-interacting multifunctional protein 2
IPR008728	2	1	1	1	1	Elongator complex protein 4
IPR006939	2	0	1	2	2	SNF5/SMARCB1/INI1
IPR043566	7	2	2	2	1	Rabphilin/Doc2/Noc2
IPR000977	3	3	3	3	3	DNA ligase, ATP-dependent
IPR012308	3	3	3	3	3	DNA ligase, ATP-dependent, N-terminal
IPR012309	3	3	3	3	3	DNA ligase, ATP-dependent, C-terminal
IPR012310	3	5	3	3	3	DNA ligase, ATP-dependent, central
IPR016059	2	3	3	3	3	DNA ligase, ATP-dependent, conserved site
IPR036599	3	3	3	3	3	DNA ligase, ATP-dependent, N-terminal domain superfamily
IPR004405	1	1	1	1	1	Translation release factor pelota
IPR005140	2	2	2	2	2	eRF1 domain 1/Pelota-like
IPR005141	2	2	1	2	2	eRF1 domain 2
IPR005142	2	2	2	2	2	eRF1 domain 3
IPR038069	1	1	1	1	1	Pelota/DOM34, N-terminal domain
IPR042226	2	2	1	2	2	eRF1, domain 2 superfamily
IPR026699	2	2	2	2	2	Exosome complex RNA-binding protein 1/RRP40/RRP4
IPR037319	1	1	1	1	1	Rrp40, S1 domain
IPR017252	1	1	1	1	1	Dynein regulator LIS1
IPR037190	1	1	1	1	1	LIS1, N-terminal
IPR010286	1	1	1	1	1	METTL16/RlmF family
IPR025697	1	1	1	1	1	CLU domain
IPR027523	1	1	1	1	1	CLU domain containing protein
IPR028275	1	1	1	1	1	Clustered mitochondria protein, N-terminal
IPR033646	1	1	1	1	1	CLU central domain
IPR012476	1	1	1	1	1	mRNA export factor GLE1-like
IPR038506	1	1	1	1	1	GLE1-like superfamily
IPR006101	1	1	2	1	1	Glycoside hydrolase, family 2
IPR006102	1	1	1	1	1	Glycoside hydrolase, family 2, immunoglobulin-like beta-sandwich
IPR006103	1	1	2	1	1	Glycoside hydrolase family 2, catalytic domain
IPR006104	1	1	1	1	1	Glycosyl hydrolases family 2, sugar binding domain
IPR023230	1	1	2	1	1	Glycoside hydrolase, family 2, conserved site
IPR023232	1	1	2	1	1	Glycoside hydrolase, family 2, active site
IPR036156	2	2	3	2	2	Beta-Galactosidase/glucuronidase domain superfamily
IPR039175	1	1	1	1	1	Mitochondrial import inner membrane translocase subunit TIM22
IPR013915	1	1	1	1	1	Pre-mRNA-splicing factor 19
IPR038959	1	1	1	1	1	Pre-mRNA-processing factor 19
IPR004631	1	1	1	1	1	4-aminobutyrate aminotransferase, eukaryotic
IPR038028	1	1	1	1	1	Nucleosome-remodeling factor subunit BPTF
IPR005782	1	1	1	1	1	P-type ATPase, subfamily IIA, SERCA-type
IPR001117	3	4	3	3	3	Multicopper oxidase, second cupredoxin domain
IPR002355	2	2	2	2	2	Multicopper oxidase, copper-binding site
IPR008972	5	5	5	4	4	Cupredoxin
IPR011706	4	4	4	3	3	Multicopper oxidase, C-terminal
IPR011707	4	4	4	3	3	Multicopper oxidase, N-terminal
IPR033138	2	1	2	2	2	Multicopper oxidases, conserved site
IPR045087	4	4	4	3	3	Multicopper oxidase
IPR028005	1	1	1	1	1	N-acetyltransferase ESCO, zinc-finger
IPR028009	1	1	1	1	1	N-acetyltransferase ESCO, acetyl-transferase domain
IPR021773	2	2	1	1	1	Trafficking protein particle complex subunit 11
IPR025876	1	0	0	0	0	Trafficking protein particle complex subunit 11, C-terminal
IPR000175	20	19	18	19	18	Sodium:neurotransmitter symporter
IPR037272	20	18	19	19	18	Sodium:neurotransmitter symporter superfamily
IPR033883	4	2	3	3	3	Calpain subdomain III
IPR006880	1	1	1	1	1	INO80 complex subunit B-like conserved region
IPR007529	3	4	4	4	4	Zinc finger, HIT-type
IPR029523	1	1	1	1	1	INO80 complex, subunit Ies2
IPR000493	1	1	1	1	1	Inositol 1,4,5-trisphosphate receptor
IPR000699	2	3	2	2	2	RIH domain
IPR013662	2	1	2	2	2	RyR/IP3R Homology associated domain
IPR014821	2	4	2	2	2	Inositol 1,4,5-trisphosphate/ryanodine receptor
IPR015925	2	5	2	4	3	Ryanodine/Inositol 1,4,5-trisphosphate receptor
IPR035910	2	2	2	2	2	RyR/IP3 receptor binding core, RIH domain superfamily
IPR007527	4	8	4	4	3	Zinc finger, SWIM-type
IPR001971	1	3	2	2	2	Ribosomal protein S11
IPR018102	1	2	1	1	1	Ribosomal S11, conserved site
IPR036967	2	4	3	3	3	Ribosomal protein S11 superfamily
IPR032031	1	1	1	1	1	Zinc finger FYVE domain-containing protein 21, C-terminal
IPR038632	1	1	1	1	1	Zinc finger FYVE 21, C-terminal domain superfamily
IPR002717	5	5	5	5	5	Histone acetyltransferase domain, MYST-type
IPR025995	4	4	4	3	3	RNA binding activity-knot of a chromodomain
IPR040706	4	4	4	3	4	MYST, zinc finger domain
IPR008037	4	3	2	2	2	Pacifastin domain
IPR036201	4	3	2	2	2	Pacifastin domain superfamily
IPR000184	1	1	1	1	1	Bacterial surface antigen (D15)
IPR039910	1	1	1	1	1	Surface antigen D15-like
IPR004117	18	21	13	15	15	Olfactory receptor, insect
IPR031993	3	3	3	3	3	Domain of unknown function DUF4789
IPR039918	1	1	1	1	1	Serine/threonine-protein phosphatase 4 regulatory subunit 4
IPR003656	10	13	12	13	11	Zinc finger, BED-type
IPR028002	2	2	1	1	1	Myb/SANT-like DNA-binding domain 5
IPR007588	35	25	11	18	15	Zinc finger, FLYWCH-type
IPR008847	3	3	3	2	2	Suppressor of forked
IPR045243	1	1	1	1	1	mRNA 3'-end-processing protein Rna14-like
IPR007304	1	1	1	1	1	TAP46-like protein
IPR038511	1	1	1	1	1	TAP42/TAP46-like superfamily
IPR001266	1	2	1	1	1	Ribosomal protein S19e
IPR018277	1	1	1	1	1	Ribosomal protein S19e, conserved site
IPR039805	1	1	1	1	1	CUE domain-containing protein 2, CUE domain
IPR008614	1	1	1	1	1	Acidic fibroblast growth factor intracellular-binding protein
IPR011388	1	0	1	1	1	Sphingolipid delta4-desaturase
IPR013866	1	1	1	1	1	Sphingolipid delta4-desaturase, N-terminal
IPR003616	9	8	7	8	8	Post-SET domain
IPR019568	1	1	1	1	1	Rapsyn, myristoylation/linker region, N-terminal
IPR045137	1	1	1	1	1	RNA-binding protein 26/27
IPR013120	12	13	12	13	13	Fatty acyl-coenzyme A reductase, NAD-binding domain
IPR026055	12	13	10	13	11	Fatty acyl-CoA reductase
IPR033640	9	12	11	12	12	Fatty acyl-CoA reductase, C-terminal
IPR002546	1	1	1	1	1	Myogenic muscle-specific protein, N-terminal
IPR039704	1	1	1	1	1	Myogenic factor
IPR019523	1	1	1	1	1	Protein phosphatase 1, regulatory subunit 15A/B, C-terminal
IPR004895	2	2	2	2	2	Prenylated rab acceptor PRA1
IPR007632	7	6	10	6	6	Anoctamin
IPR032394	4	4	4	4	4	Anoctamin, dimerisation domain
IPR001296	4	5	4	5	5	Glycosyl transferase, family 1
IPR031814	1	1	1	1	1	ALG11 mannosyltransferase, N-terminal
IPR038013	1	1	1	1	1	ALG11 mannosyltransferase
IPR001087	4	4	5	5	5	GDSL lipase/esterase
IPR035547	4	4	5	5	5	Phospholipase B
IPR036514	8	5	5	6	6	SGNH hydrolase superfamily
IPR038885	6	5	5	5	5	Phospholipase B1, membrane-associated
IPR001997	1	1	1	1	1	Calponin/LIMCH1
IPR000159	18	17	18	19	20	Ras-associating domain
IPR033614	1	1	1	1	1	Ras association domain-containing protein 1-6
IPR031959	6	7	3	3	3	Protein of unknown function DUF4779
IPR008521	1	1	1	1	1	Magnesium transporter NIPA
IPR024868	1	1	1	1	1	Four-jointed box protein 1/four-jointed protein
IPR006687	1	1	1	1	1	Small GTPase superfamily, SAR1-type
IPR022194	1	2	1	1	1	Protein of unknown function DUF3719
IPR027430	3	2	3	0	0	Visual pigments (opsins) retinal binding site
IPR002189	1	1	1	1	1	F-actin-capping protein subunit alpha
IPR017865	1	1	1	1	1	F-actin capping protein, alpha subunit, conserved site
IPR037282	3	2	2	2	2	F-actin-capping protein subunit alpha/beta
IPR042276	3	2	2	2	2	F-actin-capping protein subunit alpha/beta, domain 2
IPR042489	1	1	1	1	1	F-actin capping protein, alpha subunit, domain 1
IPR008380	3	4	2	2	2	HAD-superfamily hydrolase, subfamily IG, 5'-nucleotidase
IPR000866	5	5	5	5	5	Alkyl hydroperoxide reductase subunit C/ Thiol specific antioxidant
IPR019479	4	3	4	5	5	Peroxiredoxin, C-terminal
IPR013543	1	1	1	1	1	Calcium/calmodulin-dependent protein kinase II, association-domain
IPR001347	1	1	1	1	1	SIS domain
IPR005855	1	1	1	1	1	Glucosamine-fructose-6-phosphate aminotransferase, isomerising
IPR017932	5	6	4	4	5	Glutamine amidotransferase type 2 domain
IPR035466	1	1	1	1	1	GlmS/AgaS, SIS domain 1
IPR035490	1	1	1	1	1	GlmS/FrlB, SIS domain 2
IPR046348	2	2	2	2	2	SIS domain superfamily
IPR047084	1	0	1	1	1	Glucosamine-fructose-6-phosphate aminotransferase, isomerising, N-terminal domain
IPR026687	1	0	1	1	1	Coiled-coil domain-containing protein 181
IPR017281	1	1	1	2	2	Myeloid differentiation primary response protein MyD88
IPR008162	1	1	1	1	1	Inorganic pyrophosphatase
IPR036649	1	1	1	1	1	Inorganic pyrophosphatase superfamily
IPR008915	7	6	5	8	8	Peptidase M50
IPR040745	3	2	2	2	2	Ankyrin, UPA domain
IPR003913	2	1	1	1	1	Tuberin
IPR018515	2	1	1	1	1	Tuberin-type domain
IPR024584	2	1	1	1	1	Tuberin, N-terminal
IPR009346	2	1	1	1	1	GRIM-19
IPR024131	2	1	1	1	1	Uncharacterised protein family UPF0489
IPR019366	1	1	1	1	1	Clusterin-associated protein-1
IPR000406	1	1	1	1	1	Rho protein GDP-dissociation inhibitor
IPR024792	1	1	1	1	1	Rho GDP-dissociation inhibitor domain superfamily
IPR006019	1	1	1	1	1	Phosphotyrosine interaction domain, Shc-like
IPR035676	1	1	1	1	1	SH2 adaptor protein C, SH2 domain
IPR021841	1	1	1	1	1	Vacuolar protein 14, C-terminal Fig4-binding domain
IPR026825	1	1	1	1	1	Vacuole morphology and inheritance protein 14
IPR041087	1	1	1	1	1	TANK binding kinase 1, ubiquitin-like domain
IPR041309	1	1	1	1	1	TANK-binding kinase 1, coiled-coil domain 1
IPR003124	8	6	6	9	8	WH2 domain
IPR013606	3	2	2	2	2	IMD/I-BAR domain
IPR030127	1	1	1	1	1	I-BAR domain containing protein MTSS1/MTSS2
IPR023370	1	1	1	1	1	TrmO-like, N-terminal domain
IPR036413	1	1	1	1	1	YaeB-like superfamily
IPR036414	1	1	1	1	1	YaeB, N-terminal domain superfamily
IPR040372	1	1	1	1	1	YaeB-like
IPR044244	1	1	1	1	1	Tetratricopeptide repeat protein TTC27/Emw1
IPR009496	1	1	1	1	1	Repulsive guidance molecule, C-terminal
IPR010536	1	1	1	1	1	Repulsive guidance molecule, N-terminal
IPR040287	1	2	2	1	1	Repulsive guidance molecule
IPR033741	1	1	1	0	0	Sequestosome-1, UBA domain
IPR008092	1	1	1	1	0	Ribosomal protein S29, mitochondrial
IPR019368	1	1	1	1	1	Ribosomal protein S23/S29, mitochondrial
IPR001263	6	5	5	5	5	Phosphoinositide 3-kinase, accessory (PIK) domain
IPR002420	3	3	3	3	3	C2 phosphatidylinositol 3-kinase-type domain
IPR015433	6	5	6	5	5	Phosphatidylinositol kinase
IPR042236	5	4	4	4	4	Phosphoinositide 3-kinase, accessory (PIK) domain superfamily
IPR000730	1	1	1	1	1	Proliferating cell nuclear antigen, PCNA
IPR005654	3	2	2	2	2	ATPase, AFG1-like
IPR022648	1	1	1	1	1	Proliferating cell nuclear antigen, PCNA, N-terminal
IPR022649	1	1	1	1	1	Proliferating cell nuclear antigen, PCNA, C-terminal
IPR022659	1	1	1	1	1	Proliferating cell nuclear antigen, PCNA, conserved site
IPR046938	2	3	3	3	3	DNA clamp superfamily
IPR000194	4	4	4	4	4	ATPase, F1/V1/A1 complex, alpha/beta subunit, nucleotide-binding domain
IPR000793	1	1	1	1	1	ATP synthase, alpha subunit, C-terminal
IPR004100	4	4	4	4	4	ATPase, F1/V1/A1 complex, alpha/beta subunit, N-terminal domain
IPR005294	1	1	1	1	1	ATP synthase, F1 complex, alpha subunit
IPR020003	4	4	4	4	4	ATPase, alpha/beta subunit, nucleotide-binding domain, active site
IPR023332	9	7	8	7	7	Proteasome alpha-type subunit
IPR023366	2	2	2	2	2	ATP synthase subunit alpha, N-terminal domain-like superfamily
IPR033732	1	1	1	1	1	ATP synthase, F1 complex, alpha subunit nucleotide-binding domain
IPR036121	3	3	3	3	3	ATPase, F1/V1/A1 complex, alpha/beta subunit, N-terminal domain superfamily
IPR038376	1	1	1	1	1	ATP synthase, alpha subunit, C-terminal domain superfamily
IPR002931	4	4	3	3	3	Transglutaminase-like
IPR006588	1	1	1	1	1	Peptide N glycanase, PAW domain
IPR038680	1	1	1	1	1	PAW domain superfamily
IPR019155	1	1	1	1	1	CLEC16A/TT9, N-terminal
IPR039272	1	1	1	1	1	CLEC16A/TT9
IPR045820	1	1	1	1	1	CLEC16A/TT9, C-terminal
IPR033587	1	1	1	1	1	Meiosis 1 arrest protein
IPR001748	1	1	1	1	1	Pre-mRNA-splicing factor BUD31
IPR018230	1	1	1	1	1	BUD31/G10-related, conserved site
IPR004302	3	3	2	3	3	Cellulose/chitin-binding protein, N-terminal
IPR004161	11	11	11	9	9	Translation elongation factor EFTu-like, domain 2
IPR038976	4	4	5	4	4	Protein snakeskin
IPR018781	1	1	1	1	1	Transmembrane protein TPRA1/CAND2/CAND8
IPR012923	1	0	1	1	1	Chromosome segregation in meiosis protein 3
IPR043562	1	1	2	2	2	Retinal homeobox protein RAX/RAX2
IPR016300	1	1	1	1	1	Arsenical pump ATPase, ArsA/GET3
IPR025723	1	1	1	1	1	Anion-transporting ATPase-like domain
IPR025999	1	1	1	1	1	Microspherule protein, N-terminal domain
IPR037912	1	1	1	1	1	Microspherule protein 1
IPR002155	5	5	4	4	4	Thiolase
IPR020610	3	3	3	3	3	Thiolase, active site
IPR020613	5	6	5	5	5	Thiolase, conserved site
IPR020615	5	6	4	4	4	Thiolase, acyl-enzyme intermediate active site
IPR020616	6	6	5	5	5	Thiolase, N-terminal
IPR020617	7	6	5	5	5	Thiolase, C-terminal
IPR029602	1	1	1	1	1	Intraflagellar transport protein 74
IPR006549	1	1	1	1	1	HAD-superfamily hydrolase,subfamily IIIA
IPR006551	1	1	1	1	1	Polynucleotide 3'-phosphatase
IPR013954	1	1	1	1	1	Polynucleotide kinase 3 phosphatase
IPR041388	1	1	1	1	1	PNK, FHA domain
IPR039740	1	1	1	1	1	CCR4-NOT transcription complex subunit 10
IPR003265	2	2	3	2	2	HhH-GPD domain
IPR011257	3	3	3	3	3	DNA glycosylase
IPR012904	1	1	1	1	1	8-oxoguanine DNA glycosylase, N-terminal
IPR023170	2	1	2	2	2	Helix-hairpin-helix, base-excision DNA repair, C-terminal
IPR001107	10	10	10	10	10	Band 7 domain
IPR001972	3	3	3	3	3	Stomatin/HflK family
IPR018080	2	2	2	2	2	Band 7/stomatin-like, conserved site
IPR036013	10	12	11	11	11	Band 7/SPFH domain superfamily
IPR043202	3	3	3	2	2	Band-7 stomatin-like
IPR004582	1	1	1	1	1	Checkpoint protein Rad17/Rad24
IPR000892	1	2	1	1	1	Ribosomal protein S26e
IPR038551	1	2	1	1	1	Ribosomal protein S26e superfamily
IPR016696	1	1	1	1	1	TRAPP I complex, subunit 5
IPR043127	4	4	4	4	4	Sec1-like, domain 3a
IPR010921	1	1	1	1	1	Trp repressor/replication initiator
IPR018586	1	1	1	1	1	Brinker DNA-binding domain
IPR007239	1	1	1	1	1	Autophagy-related protein 5
IPR042526	1	1	1	1	1	Autophagy protein Atg5, helix rich domain
IPR042527	1	1	1	1	1	Autophagy protein Atg5, UblA domain
IPR044123	1	1	1	1	1	Translation initiation factor eIF-2B subunit epsilon, W2 domain
IPR029341	1	0	0	1	1	FAM21/CAPZIP domain
IPR005474	1	1	1	1	1	Transketolase, N-terminal
IPR009014	4	3	3	3	3	Transketolase C-terminal/Pyruvate-ferredoxin oxidoreductase domain II
IPR020826	1	1	1	1	1	Transketolase binding site
IPR033248	4	3	3	3	3	Transketolase, C-terminal domain
IPR039919	2	2	2	2	2	Rho guanine nucleotide exchange factor 10/17
IPR008996	5	3	4	3	4	Cytokine IL1/FGF
IPR002209	4	3	2	2	2	Fibroblast growth factor family
IPR039800	3	3	2	3	3	Calcium uptake protein 1/2/3
IPR016812	1	1	1	1	1	Protein phosphatase methylesterase, eukaryotic
IPR026049	1	1	1	1	1	Uncharacterised protein C2orf42
IPR029269	1	1	0	1	1	Putative treble-clef, zinc-finger domain
IPR001503	2	2	1	1	1	Glycosyl transferase family 10
IPR031481	2	2	1	1	1	Fucosyltransferase, N-terminal
IPR038577	2	2	1	1	1	GT10-like, C-terminal domain superfamily
IPR026213	1	0	1	1	1	DNA-directed RNA polymerase II subunit GRINL1
IPR018790	1	1	1	1	1	Protein of unknown function DUF2358
IPR005542	2	1	2	1	1	PBX, PBC domain
IPR018834	4	4	4	4	4	DNA/RNA-binding domain, Est1-type
IPR019458	3	3	3	3	3	Telomerase activating protein Est1-like, N-terminal
IPR045153	4	4	4	4	4	Est1/Ebs1-like
IPR020892	7	9	9	8	8	Cyclophilin-type peptidyl-prolyl cis-trans isomerase, conserved site
IPR006222	4	4	4	4	4	Aminomethyltransferase, folate-binding domain
IPR013977	3	3	3	3	3	Glycine cleavage T-protein, C-terminal barrel domain
IPR027266	5	5	5	5	5	GTP-binding protein TrmE/Aminomethyltransferase GcvT, domain 1
IPR028896	3	2	3	2	2	Aminomethyltransferase-like
IPR029043	3	3	3	3	3	Glycine cleavage T-protein/YgfZ, C-terminal
IPR032503	2	2	2	2	2	FAD dependent oxidoreductase, central domain
IPR010569	6	7	6	5	6	Myotubularin-like, phosphatase domain
IPR030564	6	7	6	5	6	Myotubularin family
IPR004119	8	9	12	6	6	Ecdysteroid kinase-like
IPR015897	8	9	12	5	5	CHK kinase-like
IPR001731	1	1	1	1	1	Delta-aminolevulinic acid dehydratase
IPR030656	1	1	1	1	1	Delta-aminolevulinic acid dehydratase, active site
IPR009738	1	1	1	1	1	BAT2, N-terminal
IPR033184	1	1	1	1	1	Protein PRRC2
IPR007881	1	1	1	1	1	UNC-50
IPR040357	1	1	1	1	1	Vma22/CCDC115
IPR025605	3	4	2	5	5	OST-HTH/LOTUS domain
IPR041966	3	4	2	5	5	LOTUS-like domain
IPR000704	3	2	1	1	1	Casein kinase II, regulatory subunit
IPR016149	2	2	1	1	1	Casein kinase II, regulatory subunit, N-terminal
IPR035991	3	2	1	1	1	Casein kinase II subunit beta-like
IPR022812	6	5	5	5	5	Dynamin
IPR040990	2	2	2	2	2	Domain of unknown function DUF5600
IPR000664	1	2	2	2	2	Lethal(2) giant larvae protein
IPR013577	1	2	2	2	2	Lethal giant larvae homologue 2
IPR001260	1	1	1	1	1	Coproporphyrinogen III oxidase, aerobic
IPR018375	1	1	1	1	1	Coproporphyrinogen III oxidase, conserved site
IPR036406	1	1	1	1	1	Oxygen-dependent coproporphyrinogen III oxidase superfamily
IPR001047	1	1	1	1	1	Ribosomal protein S8e
IPR018283	1	1	1	1	1	Ribosomal protein S8e, conserved site
IPR022309	2	2	2	2	2	Ribosomal protein S8e/ribosomal biogenesis NSA2
IPR001152	1	1	1	1	1	Beta-thymosin
IPR038386	1	1	1	1	1	Beta-thymosin superfamily
IPR026794	1	1	1	1	1	Uncharacterised protein family UPF0687
IPR027973	1	1	1	1	1	Protein of unknown function DUF4602
IPR044421	4	4	4	4	4	SMYD4, SET domain
IPR002562	4	3	6	5	4	3'-5' exonuclease domain
IPR028045	1	0	1	1	1	Homologous recombination OB-fold protein
IPR000800	2	2	2	2	2	Notch domain
IPR010660	1	1	1	1	1	Notch, NOD domain
IPR011656	1	1	1	1	1	Notch, NODP domain
IPR024600	1	1	1	1	1	Notch, C-terminal
IPR035993	2	2	2	2	2	Notch-like domain superfamily
IPR031354	1	2	1	1	1	Bromodomain protein 4, C-terminal
IPR027353	1	1	1	1	1	NET domain
IPR038336	1	1	1	1	1	NET domain superfamily
IPR043509	1	1	1	1	1	Brdt, bromodomain, repeat II
IPR043508	1	1	1	1	1	Brdt, bromodomain, repeat I
IPR000651	6	5	6	6	6	Ras-like guanine nucleotide exchange factor, N-terminal
IPR019804	5	3	5	5	5	Ras guanine-nucleotide exchange factor, conserved site
IPR002877	5	5	5	5	5	Ribosomal RNA methyltransferase, FtsJ domain
IPR015507	2	1	3	3	3	Ribosomal RNA large subunit methyltransferase E
IPR028590	1	1	1	1	1	tRNA (cytidine(32)/guanosine(34)-2-O)-methyltransferase TRM7
IPR015088	1	1	1	1	1	Zinc finger, DNA-directed DNA polymerase, family B, alpha
IPR024647	1	1	1	1	1	DNA polymerase alpha catalytic subunit, N-terminal domain
IPR038256	1	1	1	1	1	DNA polymerase alpha, zinc finger domain superfamily
IPR045846	1	1	1	1	1	DNA polymerase alpha catalytic subunit, catalytic domain
IPR019095	1	1	1	1	1	Mediator complex, subunit Med18
IPR001807	3	3	3	3	3	Chloride channel, voltage gated
IPR014743	3	3	3	3	3	Chloride channel, core
IPR026182	1	2	1	1	1	Anaphase-promoting complex subunit 15
IPR014810	1	1	1	1	1	Fcf2 pre-rRNA processing, C-terminal
IPR039883	1	0	0	1	1	Fcf2/DNTTIP2
IPR005334	5	7	7	6	7	Dynein light chain Tctex-1 like
IPR038586	5	7	7	6	7	Tctex-1-like superfamily
IPR014873	3	2	2	2	2	Voltage-dependent calcium channel, alpha-1 subunit, IQ domain
IPR031649	4	3	3	3	3	Voltage-dependent L-type calcium channel, IQ-associated domain
IPR002077	4	3	2	2	2	Voltage-dependent calcium channel, alpha-1 subunit
IPR043550	1	1	1	1	1	Histone-lysine N-methyltransferase EHMT1/EHMT2
IPR032396	1	1	1	1	1	Spindle assembly abnormal protein 6, N-terminal
IPR038558	1	1	1	1	1	SAS-6, N-terminal domain superfamily
IPR007702	1	1	1	0	0	Janus
IPR038596	1	1	1	0	0	Janus superfamily
IPR004839	11	11	11	11	11	Aminotransferase, class I/classII
IPR005511	4	2	3	3	3	Senescence marker protein-30 (SMP-30)
IPR013658	4	3	4	3	3	SMP-30/Gluconolactonase/LRE-like region
IPR018902	3	2	3	3	3	Uncharacterised protein FAM166/UPF0605
IPR000960	2	2	1	2	2	Flavin monooxygenase FMO
IPR020946	2	2	2	2	2	Flavin monooxygenase-like
IPR000711	1	1	1	1	1	ATPase, OSCP/delta subunit
IPR026015	1	1	1	1	1	F1F0 ATP synthase OSCP/delta subunit, N-terminal domain superfamily
IPR015256	1	1	1	1	1	Initiation factor eIF2 gamma, C-terminal
IPR044127	1	1	1	1	1	Initiation factor eIF2 gamma, domain 2
IPR044128	1	1	1	1	1	Initiation factor eIF2 gamma, GTP-binding domain
IPR019311	1	1	1	1	1	Protein of unknown function DUF2362
IPR001763	9	6	7	8	8	Rhodanese-like domain
IPR036873	9	7	8	8	8	Rhodanese-like domain superfamily
IPR007397	1	2	2	2	1	F-box associated (FBA) domain
IPR039752	1	2	2	2	1	F-box only protein
IPR001865	2	2	2	2	2	Ribosomal protein S2
IPR005706	1	1	1	1	1	Ribosomal protein S2, bacteria/mitochondria/plastid
IPR023591	2	2	2	2	2	Ribosomal protein S2, flavodoxin-like domain superfamily
IPR013126	11	16	9	8	9	Heat shock protein 70 family
IPR018181	8	10	6	5	5	Heat shock protein 70, conserved site
IPR029047	10	11	8	8	8	Heat shock protein 70kD, peptide-binding domain superfamily
IPR029048	11	11	9	8	8	Heat shock protein 70kD, C-terminal domain superfamily
IPR042050	1	1	1	1	1	Endoplasmic reticulum chaperone BIP, nucleotide-binding domain
IPR017476	3	3	1	3	3	UDP-glucose/GDP-mannose dehydrogenase
IPR029444	1	1	1	1	1	Integrator complex subunit 5, C-terminal
IPR029445	1	1	1	1	1	Integrator complex subunit 5, N-terminal
IPR040316	1	1	1	1	1	Integrator complex subunit 5
IPR013618	4	3	3	3	3	Protein O-mannosyl-transferase TMTC, DUF1736
IPR031756	1	1	0	1	1	Beta-1,3-glucan-binding protein, N-terminal
IPR043030	1	1	0	1	1	Beta-1,3-glucan-binding protein, N-terminal domain superfamily
IPR002124	2	2	2	2	2	Cytochrome c oxidase, subunit Vb
IPR036972	2	2	2	2	2	Cytochrome c oxidase, subunit Vb superfamily
IPR024166	1	1	1	1	1	Ribosomal RNA assembly KRR1
IPR041174	1	2	1	1	1	Krr1, KH1 domain
IPR010097	3	2	4	1	3	Malate dehydrogenase, type 1
IPR022383	9	7	8	6	6	Lactate/malate dehydrogenase, C-terminal
IPR001666	4	3	4	3	3	Phosphatidylinositol transfer protein
IPR023393	10	10	9	10	10	START-like domain superfamily
IPR005446	2	1	1	1	1	Voltage-dependent calcium channel, L-type, alpha-1 subunit
IPR010009	1	1	1	1	1	Apolipophorin-III
IPR001424	5	5	4	4	4	Superoxide dismutase, copper/zinc binding domain
IPR018152	4	3	3	3	3	Superoxide dismutase, copper/zinc, binding site
IPR024134	4	3	3	3	3	Superoxide dismutase (Cu/Zn) / superoxide dismutase copper chaperone
IPR036423	5	5	4	4	4	Superoxide dismutase-like, copper/zinc binding domain superfamily
IPR001283	3	5	4	4	3	Cysteine-rich secretory protein-related
IPR002413	3	4	1	2	2	Venom allergen 5-like
IPR014044	4	5	4	4	4	CAP domain
IPR018244	2	3	3	3	3	Allergen V5/Tpx-1-related, conserved site
IPR035940	4	5	5	6	4	CAP superfamily
IPR006204	4	6	4	6	6	GHMP kinase N-terminal domain
IPR006205	1	1	1	1	1	Mevalonate kinase
IPR013750	3	4	3	5	4	GHMP kinase, C-terminal domain
IPR036554	5	6	5	6	6	GHMP kinase, C-terminal domain superfamily
IPR007991	1	1	1	1	1	RNA polymerase I specific transcription initiation factor RRN3
IPR003000	6	7	6	6	6	Sirtuin family
IPR026590	6	8	6	6	6	Sirtuin family, catalytic core domain
IPR026591	4	4	4	4	4	Sirtuin, catalytic core small domain superfamily
IPR027705	4	5	5	4	4	Flotillin family
IPR005919	1	1	1	1	1	Higher eukaryotic phosphomevalonate kinase
IPR017903	1	1	1	1	1	COS domain
IPR027370	5	7	8	6	6	Zinc finger, RING-type, eukaryotic
IPR000705	4	4	3	4	4	Galactokinase
IPR019539	4	4	3	4	4	Galactokinase, N-terminal domain
IPR002423	11	11	10	11	11	Chaperonin Cpn60/GroEL/TCP-1 family
IPR017998	8	9	8	9	9	Chaperone tailless complex polypeptide 1 (TCP-1)
IPR027409	10	10	10	11	11	GroEL-like apical domain superfamily
IPR027410	10	9	9	10	10	TCP-1-like chaperonin intermediate domain superfamily
IPR027413	11	10	9	11	11	GroEL-like equatorial domain superfamily
IPR008429	2	2	2	2	2	Cleft lip and palate transmembrane 1
IPR006139	4	4	3	4	4	D-isomer specific 2-hydroxyacid dehydrogenase, catalytic domain
IPR006140	4	4	3	4	4	D-isomer specific 2-hydroxyacid dehydrogenase, NAD-binding domain
IPR029270	2	1	1	1	1	Limb expression 1
IPR039930	1	2	1	1	1	Ral GTPase-activating protein subunit beta
IPR003812	1	1	1	1	1	Fido domain
IPR036597	1	1	1	1	1	Fido-like domain superfamily
IPR040198	1	1	1	1	1	Fido domain-containing protein
IPR001567	3	2	2	2	2	Peptidase M3A/M3B catalytic domain
IPR024077	3	2	2	2	2	Neurolysin/Thimet oligopeptidase, domain 2
IPR033851	1	1	1	1	1	Mitochondrial intermediate peptidase
IPR045090	3	2	2	2	2	Peptidase M3A/M3B
IPR001293	2	2	2	2	2	Zinc finger, TRAF-type
IPR039338	1	1	1	1	1	Zinc finger TRAF-type-containing protein 1
IPR039328	1	1	1	1	1	WD repeat-containing protein 89
IPR010422	1	1	1	1	1	Coiled-coil domain-containing protein 124/Oxs1
IPR006639	4	3	3	3	3	Presenilin/signal peptide peptidase
IPR007369	3	2	2	2	2	Peptidase A22B, signal peptide peptidase
IPR042524	2	1	1	1	1	Presenilin, C-terminal
IPR012479	1	1	1	1	1	SAP30-binding protein
IPR035782	1	1	1	1	1	Ran binding protein 9/10, SPRY domain
IPR001019	10	6	6	6	6	Guanine nucleotide binding protein (G-protein), alpha subunit
IPR011025	10	7	6	6	6	G protein alpha subunit, helical insertion
IPR001408	2	2	2	2	2	G-protein alpha subunit, group I
IPR005643	1	1	0	1	1	Jun-like transcription factor
IPR017782	1	1	1	1	1	Hydroxyacylglutathione hydrolase
IPR032282	1	1	1	1	1	Hydroxyacylglutathione hydrolase, C-terminal domain
IPR035680	1	1	1	1	1	Hydroxyacylglutathione hydrolase, MBL domain
IPR047134	2	2	0	1	1	E3 ubiquitin-protein ligase RNF4-like
IPR006644	1	1	1	1	1	Dystroglycan-type cadherin-like
IPR008465	1	1	1	1	1	Dystroglycan, C-terminal
IPR027468	1	1	1	1	1	Alpha-dystroglycan domain 2
IPR030398	1	1	1	1	1	DG-type SEA domain
IPR041631	1	1	1	1	1	Alpha-dystroglycan N-terminal domain 2
IPR000092	4	4	4	4	4	Polyprenyl synthetase
IPR008949	5	6	5	6	7	Isoprenoid synthase domain superfamily
IPR033749	3	3	3	3	3	Polyprenyl synthetase, conserved site
IPR039702	1	1	1	1	1	Farnesyl pyrophosphate synthase-like
IPR029175	1	1	1	1	1	Exocyst complex component EXOC2/Sec5
IPR039481	2	2	2	2	2	Exocyst complex component EXOC2/Sec5, N-terminal domain
IPR001907	1	1	1	1	1	ATP-dependent Clp protease proteolytic subunit
IPR018215	1	1	1	1	1	ClpP, Ser active site
IPR023562	1	1	1	1	1	Clp protease proteolytic subunit /Translocation-enhancing protein TepA
IPR033135	1	1	1	1	1	ClpP, histidine active site
IPR019170	1	2	1	1	1	Meckelin
IPR000014	15	18	15	13	16	PAS domain
IPR035965	15	17	15	13	15	PAS domain superfamily
IPR025946	1	1	1	1	1	CABIT domain
IPR045161	1	1	1	1	1	U3 small nucleolar RNA-associated protein 18
IPR008901	1	1	1	1	2	Alkaline ceramidase
IPR007115	1	1	1	1	1	6-pyruvoyl tetrahydropterin synthase/QueD family
IPR022469	1	1	0	1	1	6-pyruvoyl tetrahydropterin synthase, histidine active site
IPR022470	1	1	1	1	1	6-pyruvoyl tetrahydropterin synthase, cysteine active site
IPR038418	1	1	1	1	1	6-pyruvoyl tetrahydropterin synthase/QueD superfamily
IPR001308	1	1	1	1	1	Electron transfer flavoprotein alpha subunit/FixB
IPR014730	2	3	2	3	3	Electron transfer flavoprotein, alpha/beta-subunit, N-terminal
IPR014731	1	1	1	1	1	Electron transfer flavoprotein, alpha subunit, C-terminal
IPR033947	1	1	1	1	1	Electron transfer flavoprotein, alpha subunit, N-terminal
IPR027131	1	1	1	1	1	Structural maintenance of chromosomes protein 5
IPR003112	1	1	1	1	1	Olfactomedin-like domain
IPR000402	6	7	6	5	5	Sodium/potassium-transporting ATPase subunit beta
IPR038702	6	7	5	5	5	Sodium/potassium-transporting ATPase subunit beta superfamily
IPR026906	10	8	10	10	10	BspA type Leucine rich repeat region
IPR037620	1	1	1	1	1	Liprin-alpha, SAM domain repeat 1
IPR037621	1	1	1	1	1	Liprin-alpha, SAM domain repeat 2
IPR037622	1	1	1	1	1	Liprin-alpha, SAM domain repeat 3
IPR026720	3	2	2	2	2	Cilia- and flagella-associated protein 91
IPR032840	3	2	2	2	2	CFAP91 domain
IPR027054	1	1	1	1	1	Mannosyltransferase ALG2
IPR028098	1	1	1	1	1	Glycosyltransferase subfamily 4-like, N-terminal domain
IPR008011	3	4	5	4	4	Complex 1 LYR protein domain
IPR026319	4	2	2	3	3	Zinc finger C2HC domain-containing protein
IPR045293	1	0	1	0	1	LYRM2, LYR domain
IPR001193	1	1	1	1	1	Membrane-bound transcription factor site-2 protease
IPR036424	1	3	2	2	2	Decaprenyl diphosphate synthase-like superfamily
IPR038887	1	1	1	1	1	Dehydrodolichyl diphosphate synthase complex subunit Nus1
IPR006846	1	1	1	1	1	Ribosomal protein S30
IPR002011	4	3	4	3	3	Tyrosine-protein kinase, receptor class II, conserved site
IPR024887	1	0	1	0	0	Ashwin
IPR030559	1	1	1	1	1	DNA polymerase zeta catalytic subunit
IPR004006	2	2	2	2	2	DhaK domain
IPR004007	2	2	2	2	2	DhaL domain
IPR036117	2	2	2	2	2	DhaL domain superfamily
IPR010516	1	1	1	1	1	Sin3 associated polypeptide p18
IPR042534	1	1	1	1	1	Sin3 associated polypeptide p18 superfamily
IPR006931	1	1	1	1	1	Calcipressin
IPR001373	7	8	7	7	7	Cullin, N-terminal
IPR016157	3	4	5	6	6	Cullin, conserved site
IPR016158	7	7	7	7	7	Cullin homology domain
IPR019559	6	6	6	6	6	Cullin protein, neddylation domain
IPR036317	7	7	7	7	7	Cullin homology domain superfamily
IPR045093	6	7	6	6	6	Cullin
IPR004127	2	4	4	4	4	Prefoldin alpha-like
IPR016655	1	1	1	1	1	Prefoldin subunit 3
IPR006146	1	0	1	1	1	5'-Nucleotidase, conserved site
IPR006179	2	2	2	2	2	5'-Nucleotidase/apyrase
IPR008334	2	2	2	2	2	5'-Nucleotidase, C-terminal
IPR036907	2	2	2	2	2	5'-Nucleotidase, C-terminal domain superfamily
IPR003533	3	3	3	3	3	Doublecortin domain
IPR036572	3	3	3	3	3	Doublecortin domain superfamily
IPR013784	3	2	2	4	4	Carbohydrate-binding-like fold
IPR019008	1	1	1	1	1	ER membrane protein complex subunit 7, beta-sandwich domain
IPR039163	1	1	1	1	1	ER membrane protein complex subunit 7
IPR003738	1	1	1	1	1	SOS response associated peptidase (SRAP)
IPR036590	1	1	1	1	1	SOS response associated peptidase-like
IPR006095	2	1	2	2	2	Glutamate/phenylalanine/leucine/valine/L-tryptophan dehydrogenase
IPR006096	2	1	1	2	2	Glutamate/phenylalanine/leucine/valine/L-tryptophan dehydrogenase, C-terminal
IPR006097	2	1	2	3	2	Glutamate/phenylalanine/leucine/valine/L-tryptophan dehydrogenase, dimerisation domain
IPR033922	2	1	1	2	2	NAD(P) binding domain of glutamate dehydrogenase
IPR025875	7	9	9	7	6	Leucine rich repeat 4
IPR009378	1	1	0	1	1	Condensin II complex subunit H2, N-terminal
IPR031737	1	1	1	1	1	Condensin-2 complex subunit H2, C-terminal
IPR031739	1	1	1	1	1	Condensin-2 complex subunit H2
IPR001303	2	2	2	2	2	Class II aldolase/adducin N-terminal
IPR017714	1	0	1	1	1	Methylthioribulose-1-phosphate dehydratase
IPR027514	1	0	1	1	1	Methylthioribulose-1-phosphate dehydratase, eukaryotes
IPR036409	2	2	2	2	2	Class II aldolase/adducin N-terminal domain superfamily
IPR006576	4	4	4	4	4	BRK domain
IPR014978	2	4	2	2	2	Glutamine-Leucine-Glutamine, QLQ
IPR029295	2	2	2	2	2	Snf2, ATP coupling domain
IPR037259	4	4	4	4	4	BRK domain superfamily
IPR003131	10	12	10	11	11	Potassium channel tetramerisation-type BTB domain
IPR008758	2	2	2	2	2	Peptidase S28
IPR042269	2	2	2	2	2	Serine carboxypeptidase S28, SKS domain
IPR039989	1	1	1	1	1	ADP-ribose pyrophosphatase, mitochondrial
IPR019519	1	1	1	1	1	Elongator complex protein 5
IPR038825	1	1	1	1	1	Apical junction component
IPR018798	2	1	1	1	1	Multivesicular body subunit 12
IPR023340	3	2	3	3	3	UMA domain
IPR023341	2	2	2	2	2	MABP domain
IPR040297	1	1	1	1	1	Multivesicular body subunit 12B
IPR002376	2	2	2	2	2	Formyl transferase, N-terminal
IPR019153	1	1	1	1	1	DDRGK domain containing protein
IPR036477	2	2	2	2	2	Formyl transferase, N-terminal domain superfamily
IPR044422	1	0	0	0	0	SMYD5, SET domain
IPR008806	1	0	1	1	1	RNA polymerase III Rpc82, C -terminal
IPR013197	1	0	1	1	1	RNA polymerase III subunit RPC82-related, helix-turn-helix
IPR039748	1	2	1	1	1	DNA-directed RNA polymerase III subunit RPC3
IPR009097	2	1	3	1	1	Cyclic phosphodiesterase
IPR027521	1	0	1	1	1	U6 snRNA phosphodiesterase 1
IPR004947	1	1	1	2	2	Deoxyribonuclease II
IPR007646	2	2	2	2	2	RNA polymerase Rpb2, domain 4
IPR007647	2	2	2	2	2	RNA polymerase Rpb2, domain 5
IPR039470	1	1	1	1	1	Nucleoside 2-deoxyribosyltransferase-like
IPR018882	1	1	1	1	1	Calmodulin-binding domain C0, NMDA receptor, NR1 subunit
IPR007209	2	2	2	2	2	RNase L inhibitor RLI-like, possible metal-binding domain
IPR013283	1	1	1	1	1	RLI1
IPR034348	1	1	1	1	1	RLI, domain 1
IPR030030	1	1	1	1	1	Scaffold protein salvador
IPR037832	1	1	1	1	1	Vav, PH domain
IPR014837	2	2	2	2	2	EF-hand, Ca insensitive
IPR035825	1	1	1	1	1	Alpha Spectrin, SH3 domain
IPR024855	3	3	2	3	2	UNC79
IPR005612	3	3	3	3	3	CCAAT-binding factor
IPR027193	1	1	1	1	1	Nucleolar complex protein 4
IPR002737	2	1	1	1	1	MEMO1 family
IPR009947	1	1	1	1	1	NADH dehydrogenase [ubiquinone] 1 alpha subcomplex subunit 7
IPR001610	7	7	6	6	7	PAC motif
IPR013655	4	5	4	4	4	PAS fold-3
IPR044528	1	1	1	1	1	Persulfide dioxygenase-like, MBL-fold metallo-hydrolase domain
IPR000467	16	16	16	16	16	G-patch domain
IPR025239	1	1	1	1	1	Domain of unknown function DUF4187
IPR039249	1	1	1	1	1	G patch domain-containing protein 11
IPR007309	1	1	1	1	1	B-block binding subunit of TFIIIC
IPR044210	1	1	1	1	1	Transcription facto Tfc3-like
IPR004147	4	3	3	4	5	ABC1 atypical kinase-like domain
IPR045307	2	2	2	3	4	ADCK1-like domain
IPR043936	2	2	2	2	2	HOOK, N-terminal
IPR001194	8	7	6	6	6	cDENN domain
IPR005112	8	6	6	6	6	dDENN domain
IPR005113	7	5	6	6	6	uDENN domain
IPR005314	1	1	1	1	1	Peptidase C50, separase
IPR030397	1	1	1	1	1	SEPARIN core domain
IPR007603	3	3	3	3	3	Choline transporter-like
IPR003428	1	1	1	1	1	Mitochondrial glycoprotein
IPR036561	1	1	1	1	1	Mitochondrial glycoprotein superfamily
IPR002088	4	3	30	3	3	Protein prenyltransferase, alpha subunit
IPR002809	2	2	2	2	2	Integral membrane protein EMC3/TMCO1-like
IPR008568	1	1	1	1	1	ER membrane protein complex subunit 3
IPR028596	2	2	2	2	2	Katanin p60 subunit A1
IPR021906	1	2	1	1	1	SWI/SNF-like complex subunit BAF250/Osa
IPR033388	1	1	1	1	1	SWI/SNF-like complex subunit BAF250, C-terminal
IPR013949	1	1	1	1	1	U3 small nucleolar RNA-associated protein 6
IPR044109	2	1	2	3	3	cAMP-dependent protein kinase catalytic subunit
IPR001461	1	1	2	1	1	Aspartic peptidase A1 family
IPR001969	1	3	4	1	1	Aspartic peptidase, active site
IPR021109	2	7	6	3	2	Aspartic peptidase domain superfamily
IPR033121	1	1	2	1	1	Peptidase family A1 domain
IPR001628	24	25	21	24	21	Zinc finger, nuclear hormone receptor-type
IPR016355	4	4	4	4	4	Nuclear hormone receptor family 5
IPR043359	3	3	3	3	3	C2H2-type zinc-finger protein GLI-like
IPR027057	1	1	1	1	1	CAAX prenyl protease 1
IPR032456	1	1	1	1	1	CAAX prenyl protease 1, N-terminal
IPR004092	3	3	3	3	3	Mbt repeat
IPR010507	1	1	0	2	1	Zinc finger, MYM-type
IPR006840	2	2	2	2	2	Glutathione-specific gamma-glutamylcyclotransferase
IPR009539	1	1	1	1	1	Vang-like protein
IPR001130	2	2	2	2	2	3'-5' ssDNA/RNA exonuclease TatD-like
IPR035269	1	1	1	1	1	26S Proteasome non-ATPase regulatory subunit 9
IPR040815	1	1	1	1	1	Nas2, N-terminal
IPR043380	1	1	1	1	1	Germ cell-less protein-like
IPR009511	1	1	1	1	1	Mad1/Cdc20-bound-Mad2 binding protein
IPR010439	4	3	3	2	2	MUN domain
IPR014770	4	4	4	4	4	Munc13 homology 1
IPR014772	3	3	4	3	3	Mammalian uncoordinated homology 13, domain 2
IPR044756	1	1	1	1	1	DHX15, DEXH-box helicase domain
IPR024324	1	1	1	1	1	Condensin complex subunit 1, N-terminal
IPR026971	2	2	2	2	2	Condensin subunit 1/Condensin-2 complex subunit D3
IPR032682	2	2	2	2	2	Condensin complex subunit 1, C-terminal
IPR004836	3	3	3	3	3	Sodium/calcium exchanger protein
IPR004837	10	10	9	9	10	Sodium/calcium exchanger membrane region
IPR044880	9	10	9	9	10	NCX, central ion-binding domain superfamily
IPR003644	2	2	2	2	2	Na-Ca exchanger/integrin-beta4
IPR032452	1	1	1	1	1	Sodium/calcium exchanger domain, C-terminal extension
IPR038081	2	2	2	2	2	CalX-like domain superfamily
IPR019328	1	1	1	0	0	GPI-GlcNAc transferase complex, PIG-H component, conserved domain
IPR044215	1	1	0	0	0	Phosphatidylinositol N-acetylglucosaminyltransferase subunit H
IPR006565	3	3	2	3	3	Bromodomain associated domain
IPR037380	1	1	1	1	1	DALR anticodon-binding domain-containing protein 3
IPR019495	1	1	1	1	1	Exosome complex component CSL4, C-terminal
IPR025721	2	2	2	2	2	Exosome complex component, N-terminal domain
IPR039771	1	1	1	1	1	Exosome complex component Csl4
IPR005599	3	5	4	3	3	GPI mannosyltransferase
IPR026140	1	1	1	1	1	28S ribosomal protein S26
IPR028043	1	1	1	1	1	ATPase PAAT-like
IPR026502	1	1	1	1	1	Histone RNA stem-loop-binding protein SLBP1/SLBP2
IPR029344	1	1	1	1	1	Histone RNA hairpin-binding protein, RNA-binding domain
IPR038294	1	1	1	1	1	SLBP, RNA-binding domain superfamily
IPR012162	1	1	1	1	1	Polyribonucleotide nucleotidyltransferase
IPR015848	1	1	1	1	0	Polyribonucleotide nucleotidyltransferase, RNA-binding domain
IPR036456	1	1	1	1	1	Polyribonucleotide nucleotidyltransferase, RNA-binding domain superfamily
IPR000851	2	2	2	2	2	Ribosomal protein S5
IPR005324	2	2	2	2	2	Ribosomal protein S5, C-terminal
IPR013810	2	2	2	2	2	Ribosomal protein S5, N-terminal
IPR039949	1	1	1	1	1	N-alpha-acetyltransferase 40
IPR018612	1	1	1	1	1	Nuclear speckle splicing regulatory protein 1, N-terminal
IPR042816	1	1	1	1	1	Nuclear speckle splicing regulatory protein 1
IPR001156	3	5	2	2	3	Transferrin-like domain
IPR024989	6	7	7	6	7	Major facilitator superfamily associated domain
IPR013235	1	2	1	1	1	PPP domain
IPR041753	1	1	1	1	1	PP5, C-terminal metallophosphatase domain
IPR004948	1	1	1	1	1	Nucleoside-triphosphatase, THEP1 type
IPR002646	1	1	1	1	1	Poly A polymerase, head domain
IPR032828	1	1	1	1	1	tRNA nucleotidyltransferase/poly(A) polymerase, RNA and SrmB- binding domain
IPR021854	1	1	1	1	1	WASH1, WAHD domain
IPR028290	1	1	1	1	1	WASH1
IPR009089	1	1	0	1	1	XRCC4, N-terminal domain superfamily
IPR010585	1	1	1	1	1	DNA repair protein XRCC4
IPR014751	4	3	3	3	3	DNA repair protein XRCC4-like, C-terminal
IPR038051	1	1	1	2	2	XRCC4-like, N-terminal domain superfamily
IPR005110	1	1	1	1	1	MoeA, N-terminal and linker domain
IPR005111	1	1	1	1	1	MoeA, C-terminal, domain IV
IPR008284	1	1	1	1	1	Molybdenum cofactor biosynthesis, conserved site
IPR036135	1	1	1	1	1	MoeA, N-terminal and linker domain superfamily
IPR036688	1	1	1	1	1	MoeA, C-terminal, domain IV superfamily
IPR038987	1	1	1	1	1	Molybdopterin biosynthesis protein MoeA-like
IPR004217	4	6	6	6	6	Tim10-like
IPR035427	4	6	6	6	6	Tim10-like domain superfamily
IPR032374	1	1	1	1	1	SGTA, homodimerisation domain
IPR047150	1	1	1	1	1	SGT family
IPR022816	1	1	1	1	1	Condensin complex subunit 2/barren
IPR019192	1	1	1	1	1	Ribosomal protein L28/L40, mitochondrial
IPR039145	1	0	1	1	1	39S ribosomal protein L40, mitochondrial
IPR039941	1	1	1	1	1	Tetratricopeptide repeat protein 30
IPR013201	15	8	5	8	8	Cathepsin propeptide inhibitor domain (I29)
IPR039417	20	8	5	8	8	Papain-like cysteine endopeptidase
IPR014848	1	1	1	1	1	Reduced growth phenotype protein 1
IPR004591	1	1	1	1	1	Replication factor A protein 1
IPR007199	1	1	1	1	1	Replication factor-A protein 1, N-terminal
IPR013955	1	1	1	1	1	Replication factor A, C-terminal
IPR031657	1	2	2	2	1	Replication protein A, OB domain
IPR047192	1	1	1	1	1	Replication factor A, C-terminal, eukaryotes
IPR028118	1	1	0	0	0	Chibby family
IPR000380	2	3	2	2	2	DNA topoisomerase, type IA
IPR003601	2	2	2	2	2	DNA topoisomerase, type IA, domain 2
IPR003602	2	2	2	2	2	DNA topoisomerase, type IA, DNA-binding domain
IPR006171	3	3	3	3	3	TOPRIM domain
IPR010666	1	1	1	1	1	Zinc finger, GRF-type
IPR013497	2	3	2	2	2	DNA topoisomerase, type IA, central
IPR013498	1	1	0	1	1	DNA topoisomerase, type IA, zn finger
IPR013824	2	3	2	2	2	DNA topoisomerase, type IA, central region, subdomain 1
IPR013825	2	2	2	2	2	DNA topoisomerase, type IA, central region, subdomain 2
IPR013826	2	3	2	2	2	DNA topoisomerase, type IA, central region, subdomain 3
IPR023405	2	3	2	2	2	DNA topoisomerase, type IA, core domain
IPR023406	2	2	2	2	2	DNA topoisomerase, type IA, active site
IPR034144	2	2	2	2	2	DNA topoisomerase 3-like, TOPRIM domain
IPR034819	2	2	2	2	2	Cytoplasmic polyadenylation element-binding protein
IPR005952	1	1	1	1	1	Phosphoglycerate mutase 1
IPR010548	1	1	1	1	1	BNIP3
IPR040396	1	1	1	1	1	Polyadenylate-binding protein-interacting protein 2-like
IPR008485	1	1	1	1	1	JNK1/MAPK8-associated membrane protein
IPR015412	1	1	1	1	1	Atg2/VPS13, C-terminal
IPR026849	1	1	1	1	1	Autophagy-related protein 2
IPR002554	2	2	2	3	2	Protein phosphatase 2A, regulatory B subunit, B56
IPR000246	4	5	4	4	4	Peptidase T2, asparaginase 2
IPR033844	2	2	2	2	2	Asparaginase-like 1, metazoa
IPR029673	1	1	1	2	1	Transmembrane protein 179
IPR018863	1	1	1	1	1	Bridge-like lipid transfer protein family member 1, C-terminal
IPR033616	1	2	1	1	1	Bridge-like lipid transfer protein family member 1
IPR047104	1	2	1	1	1	Bridge-like lipid transfer protein family member 1, N-terminal
IPR045316	1	1	1	1	1	Zinc transporter Msc2-like
IPR041983	2	2	2	1	1	ADA2-like, zinc finger, ZZ-type
IPR003177	1	1	1	0	0	Cytochrome c oxidase subunit VIIa, metazoa
IPR036539	1	1	2	2	1	Cytochrome c oxidase, subunit VIIa superfamily
IPR009022	2	2	1	2	2	Elongation factor G, domain III
IPR031157	7	5	5	6	6	Tr-type G domain, conserved site
IPR035647	8	7	7	7	7	EF-G domain III/V-like
IPR041095	5	4	5	4	4	Elongation Factor G, domain II
IPR000640	6	6	6	6	6	Elongation factor EFG, domain V-like
IPR035649	1	1	1	1	1	EFG, domain V
IPR021977	1	1	1	1	1	D domain of beta-TrCP
IPR044189	1	3	2	2	2	Exportin 4/7-like
IPR033010	3	3	3	3	3	The WD repeat Cdc20/Fizzy family
IPR026106	1	0	0	1	1	Microtubule-associated protein 9
IPR033443	1	0	0	1	1	Pentacotripeptide-repeat region of PRORP
IPR037387	1	1	1	1	1	Pentatricopeptide repeat domain-containing protein 3
IPR003674	2	2	2	2	2	Oligosaccharyl transferase, STT3 subunit
IPR011876	1	1	1	1	1	Isopentenyl-diphosphate delta-isomerase, type 1
IPR001380	1	1	1	1	1	Ribosomal protein L13e
IPR018256	1	1	1	1	1	Ribosomal protein L13e, conserved site
IPR025799	8	8	7	7	7	Protein arginine N-methyltransferase
IPR002698	3	3	2	3	3	5-formyltetrahydrofolate cyclo-ligase
IPR024185	2	3	2	3	3	5-formyltetrahydrofolate cyclo-ligase-like domain superfamily
IPR002317	3	3	3	3	3	Serine-tRNA ligase, type1
IPR010978	2	1	2	2	2	Class I and II aminoacyl-tRNA synthetase, tRNA-binding arm
IPR015866	1	1	1	1	1	Serine-tRNA synthetase, type1, N-terminal
IPR033729	1	1	1	1	1	Serine-tRNA ligase catalytic core domain
IPR042103	2	2	2	2	2	Serine-tRNA synthetase, type1, N-terminal domain superfamily
IPR024276	1	1	1	1	1	Crustacean cardioactive peptide
IPR039694	1	1	1	1	1	WD repeat-containing protein 11
IPR000740	1	1	1	1	1	GrpE nucleotide exchange factor
IPR009012	1	1	1	1	1	GrpE nucleotide exchange factor, head
IPR013805	1	1	1	1	1	GrpE nucleotide exchange factor, coiled-coil
IPR008829	1	1	1	1	1	SepSecS/SepCysS family
IPR019872	1	1	1	1	1	O-phosphoseryl-tRNA(Sec) selenium transferase
IPR009976	1	1	1	1	1	Exocyst complex component Sec10-like
IPR012603	1	1	1	1	1	ARID4A/B, PWWP domain
IPR012942	1	1	1	1	1	SRR1-like domain
IPR040044	1	1	1	0	1	SRR1-like protein
IPR000326	3	6	6	5	5	Phosphatidic acid phosphatase type 2/haloperoxidase
IPR036938	4	6	6	6	6	Phosphatidic acid phosphatase type 2/haloperoxidase superfamily
IPR043216	3	4	3	3	3	Phosphatidate (PA) phosphatase-related
IPR003781	2	2	2	2	2	CoA-binding
IPR005810	1	1	1	1	1	Succinyl-CoA ligase, alpha subunit
IPR017440	2	2	2	2	2	ATP-citrate lyase/succinyl-CoA ligase, active site
IPR033847	2	2	2	2	2	ATP-citrate lyase/succinyl-CoA ligase, conserved site
IPR039778	1	1	1	1	1	Programmed cell death protein 4
IPR040248	1	1	1	1	1	Ribosome-binding protein 1
IPR047118	1	1	0	1	1	F-box only protein 7
IPR036364	3	4	3	4	4	SEA domain superfamily
IPR006329	2	2	2	2	2	AMP deaminase
IPR006650	3	3	2	3	3	Adenosine/AMP deaminase active site
IPR006633	1	1	1	1	1	Carbohydrate-binding/sugar hydrolysis domain
IPR007742	1	1	1	1	1	Periplasmic copper-binding protein NosD, beta helix domain
IPR022441	1	1	1	1	1	Parallel beta-helix repeat-2
IPR039448	4	2	2	2	3	Right handed beta helix domain
IPR015267	1	1	1	1	1	Protein phosphatase 4 core regulatory subunit R2
IPR007735	2	1	1	1	1	Pecanex, C-terminal
IPR039797	2	1	1	1	1	Protein Pecanex
IPR005011	2	1	1	1	1	SNU66/SART1 family
IPR045347	2	1	1	1	1	HIND motif
IPR039655	2	1	1	1	1	HMG box-containing protein 1
IPR039865	2	1	1	1	1	Serine/threonine-protein phosphatase 2A regulatory subunit B'' subunit gamma
IPR000814	4	4	3	3	3	TATA-box binding protein
IPR030491	3	2	2	2	2	TATA-box binding protein, conserved site
IPR002136	3	2	2	2	2	Ribosomal protein L4/L1e
IPR013005	1	1	1	1	1	50S ribosomal protein uL4
IPR023574	3	3	2	2	2	Ribosomal protein L4 domain superfamily
IPR005339	1	1	1	1	1	GINS complex, subunit Psf1
IPR021151	2	2	3	3	3	GINS subunit, domain A
IPR036224	3	4	4	4	4	GINS, helical bundle-like domain superfamily
IPR000010	2	3	2	5	6	Cystatin domain
IPR046350	2	3	2	5	6	Cystatin superfamily
IPR013598	8	6	5	6	6	Exportin-1/Importin-beta-like
IPR014877	3	1	0	1	1	Exportin-1, C-terminal
IPR040485	2	1	0	1	1	Exportin-1, repeat 3
IPR041123	2	1	0	1	1	Chromosome region maintenance repeat
IPR041235	2	1	0	1	1	Exportin-1, repeat 2
IPR045065	5	2	1	2	2	Exportin-1/5
IPR001792	3	3	1	1	2	Acylphosphatase-like domain
IPR020456	2	3	0	0	1	Acylphosphatase
IPR036046	3	3	1	1	2	Acylphosphatase-like domain superfamily
IPR032751	4	2	2	2	2	Protein fuseless
IPR020859	2	1	1	2	1	Roc domain
IPR032171	2	1	1	1	1	C-terminal of Roc (COR) domain
IPR009262	3	2	0	3	3	Solute carrier family 35 member SLC35F1/F2/F6
IPR009011	4	5	5	5	6	Mannose-6-phosphate receptor binding domain superfamily
IPR012913	2	1	1	1	1	Protein OS9-like domain
IPR044865	3	5	3	5	6	MRH domain
IPR045149	2	1	1	1	1	Protein OS-9-like
IPR029302	2	1	1	1	1	Intraflagellar transport protein 43
IPR013717	2	1	1	1	1	PIG-P
IPR015419	2	0	0	0	0	CTAG/Pcc1 family
IPR037849	2	1	0	1	1	ADAP, PH domain 1
IPR037851	1	1	0	1	1	ADAP, PH domain 2
IPR033490	2	0	1	1	1	Leucine-rich PPR motif-containing protein
IPR005533	3	1	1	1	1	AMOP domain
IPR027350	2	1	1	1	1	Glycosyltransferase family 23 (GT23) domain
IPR045573	2	1	1	1	1	Alpha-(1,6)-fucosyltransferase, N- and catalytic domain
IPR006640	3	2	2	2	2	SprT-like
IPR006642	2	0	1	0	1	Rad18, zinc finger UBZ4-type
IPR044245	2	0	1	0	0	SprT-like domain-containing protein Spartan
IPR001537	1	2	2	2	2	tRNA/rRNA methyltransferase, SpoU type
IPR044748	1	1	1	1	1	Trm3/ TARBP1, C-terminal
IPR045330	1	1	1	1	1	Probable methyltransferase Trm3/TARBP1
IPR022083	2	2	2	2	2	KIF-1 binding protein
IPR004122	1	1	1	1	1	Barrier- to-autointegration factor, BAF
IPR036617	1	1	1	1	1	Barrier-to-autointegration factor, BAF superfamily
IPR001132	7	9	6	6	6	SMAD domain, Dwarfin-type
IPR003619	6	7	5	6	6	MAD homology 1, Dwarfin-type
IPR013019	5	5	4	5	5	MAD homology, MH1
IPR013790	9	6	6	6	6	Dwarfin
IPR017855	7	9	6	6	6	SMAD-like domain superfamily
IPR036578	5	5	4	5	5	SMAD MH1 domain superfamily
IPR027486	3	3	3	3	3	Ribosomal protein S10 domain
IPR027487	1	1	1	1	1	Mitochondrial ribosomal protein L48
IPR036838	3	3	3	3	3	Ribosomal protein S10 domain superfamily
IPR024511	2	1	0	1	1	WD repeat-containing and planar cell polarity effector protein Fritz
IPR001817	5	3	2	2	2	Vasopressin receptor
IPR009286	1	1	1	1	1	Inositol-pentakisphosphate 2-kinase
IPR043001	1	1	1	1	1	Inositol-pentakisphosphate 2-kinase, N-terminal lobe
IPR033710	1	2	2	2	2	TATA-box binding protein, eukaryotic
IPR047208	1	1	1	1	1	Forkhead box protein G1
IPR008025	1	1	0	0	0	CPI-17
IPR036658	2	2	0	2	2	CPI-17 superfamily
IPR011106	1	1	2	1	1	Seven cysteines, N-terminal
IPR013980	1	1	1	1	1	MANSC domain
IPR001170	2	2	2	2	2	Adenylyl cyclase class-4/guanylyl cyclase
IPR010541	3	2	2	2	2	Small nuclear ribonucleoprotein Prp3, C-terminal domain
IPR013881	1	1	1	1	1	Pre-mRNA-splicing factor 3 domain
IPR027104	1	1	1	1	1	U4/U6 small nuclear ribonucleoprotein Prp3
IPR025755	2	1	1	1	1	60S ribosomal protein L4, C-terminal domain
IPR045240	2	1	1	1	1	Ribosomal protein L4, eukaryotic and archaeal type
IPR037431	1	1	1	1	1	RNA exonuclease 4, DEDDh 3'-5' exonuclease domain
IPR004506	1	1	1	1	1	tRNA-specific 2-thiouridylase
IPR023382	1	1	1	1	1	tRNA-specific 2-thiouridylase MnmA-like, central domain superfamily
IPR046884	1	1	1	1	1	tRNA-specific 2-thiouridylase MnmA-like, central domain
IPR046885	1	1	1	1	1	tRNA-specific 2-thiouridylase MnmA-like, C-terminal domain
IPR018799	1	1	1	2	1	TRAF3-interacting protein 1
IPR040468	1	1	1	1	1	TRAF3-interacting protein 1, N-terminal
IPR041476	1	1	1	1	1	TRAF3-interacting protein 1, C-terminal domain
IPR042576	1	1	1	1	1	TRAF3-interacting protein 1, N-terminal domain superfamily
IPR004567	2	2	2	2	2	Type II pantothenate kinase
IPR004403	1	1	1	1	1	Peptide chain release factor eRF1/aRF1
IPR024049	1	1	1	1	1	eRF1, domain 1
IPR005024	8	10	8	8	8	Snf7 family
IPR002403	2	6	6	3	3	Cytochrome P450, E-class, group IV
IPR006800	1	1	1	2	1	Pellino family
IPR010490	1	1	1	1	1	Conserved oligomeric Golgi complex subunit 6
IPR005756	1	1	1	1	1	Ribosomal protein L26/L24, eukaryotic/archaeal
IPR024567	1	0	1	1	1	Ribonuclease HII/HIII domain
IPR000644	7	4	7	5	5	CBS domain
IPR001216	3	2	2	1	1	Cysteine synthase/cystathionine beta-synthase, pyridoxal-phosphate attachment site
IPR001926	4	3	2	2	2	Tryptophan synthase beta chain-like, PALP domain
IPR005857	1	1	1	1	1	Cystathionine beta-synthase
IPR036052	4	3	2	2	2	Tryptophan synthase beta chain-like, PALP domain superfamily
IPR003956	1	1	1	1	1	Transcription factor, NFYB/HAP3, conserved site
IPR027113	1	1	1	1	1	Transcription factor NFYB/HAP3
IPR000850	7	8	7	7	6	Adenylate kinase/UMP-CMP kinase
IPR007858	4	4	4	5	5	Dpy-30 motif
IPR000949	5	6	5	5	5	ELM2 domain
IPR035170	1	1	1	1	1	Metastasis-associated protein MTA1, R1 domain
IPR040138	2	2	2	2	2	Mesoderm induction early response protein/metastasis-associated protein
IPR002156	1	1	1	1	1	Ribonuclease H domain
IPR009027	1	2	1	2	1	Ribosomal protein L9/RNase H1, N-terminal
IPR011320	1	2	1	1	1	Ribonuclease H1, N-terminal
IPR037056	1	1	1	1	1	Ribonuclease H1, N-terminal domain superfamily
IPR021905	2	2	2	2	2	Domain of unknown function DUF3517
IPR009263	2	2	1	2	2	SERTA domain
IPR045138	1	1	1	1	1	Methyl-CpG binding protein MeCP2/MBD4
IPR000999	4	4	4	3	3	Ribonuclease III domain
IPR005034	2	1	2	2	2	Dicer dimerisation domain
IPR036389	4	4	4	4	4	Ribonuclease III, endonuclease domain superfamily
IPR038248	2	2	2	2	2	Dicer dimerisation domain superfamily
IPR040479	1	1	1	1	1	Protein masquerade, clip-domain
IPR019018	2	2	2	2	2	Rab-binding domain FIP-RBD
IPR037245	2	2	2	2	2	FIP-RBD, C-terminal domain superfamily
IPR037789	2	2	2	2	2	Rab11-family interacting protein class I
IPR045787	1	1	1	1	1	Mesoderm induction early response protein 1/3, C-terminal
IPR026094	1	1	1	1	1	G protein pathway suppressor 2
IPR016266	1	1	1	1	1	DNA polymerase epsilon, subunit B
IPR024639	1	1	1	1	1	DNA polymerase epsilon subunit B, N-terminal
IPR001014	1	1	1	1	1	Ribosomal protein L23/L25, conserved site
IPR005633	1	1	1	1	1	Ribosomal protein L23/L25, N-terminal
IPR013025	1	2	2	2	2	Ribosomal protein L25/L23
IPR019985	1	1	1	1	1	Ribosomal protein L23
IPR001129	3	3	2	1	1	Membrane-associated, eicosanoid/glutathione metabolism (MAPEG) protein
IPR023352	3	3	2	1	1	Membrane associated eicosanoid/glutathione metabolism-like domain superfamily
IPR040162	2	2	2	1	1	Microsomal glutathione S-transferase 1-like
IPR008598	1	2	3	2	2	Drought induced 19 protein type, zinc-binding domain
IPR038844	3	3	3	3	3	Cilia- and flagella-associated protein 157
IPR005775	3	2	3	3	3	P-type ATPase subfamily IIC, subunit alpha
IPR003117	1	2	1	1	0	cAMP-dependent protein kinase regulatory subunit, dimerization-anchoring domain
IPR047126	2	1	1	1	1	RING finger protein 141-like
IPR024874	3	2	2	2	2	Transcription factor Maf family
IPR031994	1	1	1	1	1	Janus kinase and microtubule-interacting protein, C-terminal domain
IPR029382	1	1	2	1	1	Lysosomal transcription factor, NCU-G1
IPR007945	1	1	1	1	1	Neuroendocrine 7B2 precursor
IPR004133	3	4	2	2	3	DAN
IPR026315	1	4	2	3	2	Out at first protein
IPR033695	2	1	2	2	2	Second polo-box domain
IPR036947	2	2	2	2	2	POLO box domain superfamily
IPR019530	1	1	1	1	1	Intra-flagellar transport protein 57
IPR001830	1	1	1	1	1	Glycosyl transferase, family 20
IPR003337	1	1	1	1	1	Trehalose-phosphatase
IPR006379	2	2	1	2	2	HAD-superfamily hydrolase, subfamily IIB
IPR009422	1	1	1	1	1	Gem-associated protein 6
IPR046856	1	1	1	1	1	Gem-associated protein 6, C-terminal domain
IPR046857	1	1	1	1	1	Gem-associated protein 6, Sm-like domain
IPR000547	5	5	5	5	5	Clathrin, heavy chain/VPS, 7-fold repeat
IPR015348	1	1	1	1	1	Clathrin, heavy chain, linker, core motif
IPR016025	1	1	1	1	1	Clathrin heavy chain, N-terminal
IPR022365	1	1	1	1	1	Clathrin, heavy chain, propeller repeat
IPR002730	1	1	1	1	1	Ribonuclease P protein subunit Rpp29/RNP1
IPR016848	1	1	1	1	1	Ribonuclease P/MRP subunit Rpp29
IPR023534	1	1	1	1	1	Rof/RNase P-like
IPR023538	1	1	1	0	0	Ribonuclease P protein subunit RNP1
IPR036980	1	1	1	1	1	Ribonuclease P/MRP subunit Rpp29 superfamily
IPR031557	1	1	1	1	1	N-CoR, GPS2-interacting domain
IPR010796	2	3	3	3	3	B9-type C2 domain
IPR044076	1	2	1	1	1	Ribosomal protein P2
IPR008590	2	2	1	2	1	Transmembrane protein 230/134
IPR039714	1	0	0	0	0	Transmembrane protein 134
IPR015505	2	3	2	2	2	Coronin
IPR001701	1	0	1	1	1	Glycoside hydrolase family 9
IPR033126	1	0	1	1	1	Glycosyl hydrolases family 9, Asp/Glu active sites
IPR024983	1	1	1	1	1	CHAT domain
IPR013037	1	1	1	1	1	Clathrin adaptor, beta-adaptin, appendage, Ig-like subdomain
IPR015151	1	1	1	1	1	Beta-adaptin appendage, C-terminal subdomain
IPR026739	2	3	2	2	2	AP complex subunit beta
IPR005146	2	2	2	2	2	B3/B4 tRNA-binding domain
IPR020825	2	2	2	2	2	Phenylalanyl-tRNA synthetase-like, B3/B4
IPR045060	2	2	2	2	2	Phenylalanine-tRNA ligase, class IIc, beta subunit
IPR000462	4	5	5	5	6	CDP-alcohol phosphatidyltransferase
IPR043130	4	5	5	5	5	CDP-alcohol phosphatidyltransferase, transmembrane domain
IPR008551	1	1	1	1	1	Transport and Golgi organisation protein 2
IPR019321	1	3	2	3	2	Nucleoporin Nup88
IPR007875	2	2	2	2	2	Sprouty
IPR015760	2	3	3	2	2	Translation initiation factor IF- 2
IPR023115	2	2	3	2	2	Translation initiation factor IF- 2, domain 3
IPR036925	2	2	3	2	2	Translation initiation factor IF-2, domain 3 superfamily
IPR001305	2	2	2	2	2	Heat shock protein DnaJ, cysteine-rich domain
IPR012724	2	2	2	2	2	Chaperone DnaJ
IPR036410	2	2	2	2	2	Heat shock protein DnaJ, cysteine-rich domain superfamily
IPR009786	1	1	1	2	1	Spot 14 family
IPR007265	1	1	1	1	1	Conserved oligomeric Golgi complex, subunit 3
IPR000580	1	1	1	1	1	TSC-22 / Dip / Bun
IPR006052	1	2	0	1	1	Tumour necrosis factor domain
IPR008983	2	3	1	3	2	Tumour necrosis factor-like domain superfamily
IPR021184	1	2	0	1	1	Tumour necrosis factor, conserved site
IPR001050	1	1	1	1	1	Syndecan
IPR003585	1	1	1	1	1	Neurexin/syndecan/glycophorin C
IPR027789	1	1	1	2	2	Syndecan/Neurexin domain
IPR030479	1	1	1	1	1	Syndecan, conserved site
IPR000023	1	1	1	1	1	Phosphofructokinase domain
IPR009161	1	1	1	1	1	ATP-dependent 6-phosphofructokinase, eukaryotic-type
IPR015912	1	1	1	1	1	Phosphofructokinase, conserved site
IPR022953	1	1	1	1	1	ATP-dependent 6-phosphofructokinase
IPR035966	1	1	1	1	1	Phosphofructokinase superfamily
IPR007724	2	2	1	2	2	Poly(ADP-ribose) glycohydrolase
IPR046372	2	3	1	2	2	Poly (ADP-ribose) glycohydrolase (PARG), catalytic domain
IPR029307	1	1	1	1	1	INTS6/SAGE1/DDX26B/CT45, C-terminal
IPR018613	1	1	1	1	1	Ccdc97-like
IPR040233	1	1	1	1	1	CCD97-like, C-terminal
IPR040524	1	1	0	1	1	E3 ubiquitin-protein ligase HECW1, helical box domain
IPR017334	1	1	1	1	1	Eukaryotic translation initiation factor 3 subunit G
IPR024675	1	1	1	1	1	Eukaryotic translation initiation factor 3 subunit G, N-terminal
IPR034240	1	1	1	1	1	eIF3G, RNA recognition motif
IPR045088	2	2	2	2	2	Aminotransferase ALAT1/2-like
IPR028881	1	1	1	1	1	PAN2, UCH domain
IPR030843	1	1	1	1	0	PAN2-PAN3 deadenylation complex catalytic subunit PAN2
IPR019680	1	1	1	1	1	Mediator complex, subunit Med1
IPR001630	1	1	1	1	1	cAMP response element binding (CREB) protein
IPR003102	1	1	1	1	1	Coactivator CBP, pKID
IPR000228	1	1	2	2	2	RNA 3'-terminal phosphate cyclase
IPR013791	1	1	2	2	2	RNA 3'-terminal phosphate cyclase, insert domain
IPR013792	1	1	2	2	2	RNA 3'-terminal phosphate cyclase/enolpyruvate transferase, alpha/beta
IPR016443	1	1	1	1	1	RNA 3'-terminal phosphate cyclase type 2
IPR020719	1	1	1	1	1	RNA 3'-terminal phosphate cyclase-like, conserved site
IPR023797	1	1	2	2	2	RNA 3'-terminal phosphate cyclase domain
IPR036553	1	1	2	2	2	RNA 3'-terminal phosphate cyclase, insert domain superfamily
IPR037136	1	1	2	2	2	RNA 3'-terminal phosphate cyclase domain superfamily
IPR003306	1	2	2	2	2	WIF domain
IPR038677	1	2	2	2	2	WIF domain superfamily
IPR045258	1	1	1	1	1	ArfGAP ACAP1/2/3-like
IPR007327	1	1	1	1	1	Tumour protein D52
IPR029277	3	4	2	3	4	Single domain Von Willebrand factor type C domain
IPR039356	2	1	1	1	1	5'-deoxynucleotidase YfbR/HDDC2
IPR005552	2	2	2	2	2	Scramblase
IPR006634	4	7	6	6	6	TRAM/LAG1/CLN8 homology domain
IPR013599	1	1	1	1	1	TRAM1-like protein
IPR016447	1	1	1	1	1	Translocation associated membrane protein
IPR006405	1	0	1	1	1	Nicotinate phosphoribosyltransferase pncB-type
IPR007229	1	2	1	1	1	Nicotinate phosphoribosyltransferase family
IPR036068	1	2	1	1	1	Nicotinate phosphoribosyltransferase-like, C-terminal
IPR040727	1	1	1	1	1	Nicotinate phosphoribosyltransferase, N-terminal domain
IPR041525	1	1	1	1	1	Nicotinate/nicotinamide phosphoribosyltransferase
IPR041619	1	1	1	1	1	Nicotinate phosphoribosyltransferase C-terminal domain
IPR000209	7	8	6	6	6	Peptidase S8/S53 domain
IPR015500	5	5	6	6	6	Peptidase S8, subtilisin-related
IPR022229	1	1	1	1	1	Tripeptidyl peptidase II, Ig-like domain
IPR022232	1	1	1	1	1	Tripeptidyl peptidase II, C-terminal domain, arthropoda
IPR022398	6	6	6	6	6	Peptidase S8, subtilisin, His-active site
IPR023828	6	6	6	6	6	Peptidase S8, subtilisin, Ser-active site
IPR034051	1	1	1	1	1	Tripeptidyl-peptidase II domain
IPR036852	7	9	6	7	6	Peptidase S8/S53 domain superfamily
IPR046939	1	1	1	1	1	Tripeptidyl-peptidase 2, C-terminal domain superfamily
IPR046940	1	1	1	1	1	Tripeptidyl peptidase II, Ig-like domain superfamily
IPR020067	10	10	10	10	10	Frizzled domain
IPR027881	1	0	1	1	1	Protein SOGA
IPR003694	2	1	1	1	1	NAD(+) synthetase
IPR014445	2	1	1	1	1	Glutamine-dependent NAD(+) synthetase
IPR005304	4	1	1	1	1	Ribosomal biogenesis, methyltransferase, EMG1/NEP1
IPR021384	2	1	1	1	1	Mediator complex, subunit Med21
IPR037212	3	3	3	2	2	Mediator complex, subunit Med7/Med21-like
IPR045495	2	1	1	1	1	PI4-kinase, N-terminal
IPR000979	2	1	1	1	1	Phosphodiesterase MJ0936/Vps29
IPR024654	2	1	1	1	1	Calcineurin-like phosphoesterase domain, lpxH-type
IPR028661	2	1	1	1	1	Vacuolar protein sorting-associated protein 29
IPR033724	2	1	1	1	1	PET testin
IPR040144	2	1	1	1	1	Rap1 GTPase-GDP dissociation stimulator 1
IPR040126	4	2	2	2	2	Storkhead-box protein 1/2
IPR019391	2	1	1	1	1	Storkhead-box protein, winged-helix domain
IPR024861	2	2	1	1	1	Donson
IPR008116	2	1	1	1	1	Sequence-specific single-strand DNA-binding protein
IPR040214	2	1	1	1	1	Uncharacterized protein KIAA2026
IPR034646	2	1	1	1	1	ADCK3-like domain
IPR001902	9	8	8	8	8	SLC26A/SulP transporter
IPR002645	6	6	7	5	5	STAS domain
IPR011547	9	8	8	8	8	SLC26A/SulP transporter domain
IPR036513	8	6	7	8	8	STAS domain superfamily
IPR019354	3	2	2	2	2	Nonsense-mediated mRNA decay factor SMG8/SMG9
IPR039177	2	1	1	1	1	Nonsense-mediated mRNA decay factor SMG9
IPR032084	2	1	1	1	1	Domain of unknown function DUF4812
IPR038797	2	1	1	1	1	Protein Flattop
IPR040238	3	2	2	2	2	Helix-loop-helix protein TAL-like
IPR000456	2	1	1	1	1	Ribosomal protein L17
IPR036373	2	1	1	1	1	Ribosomal protein L17 superfamily
IPR002650	2	1	1	1	1	Sulphate adenylyltransferase
IPR002891	2	1	1	1	1	Adenylyl-sulfate kinase
IPR024951	2	1	1	1	1	Sulphate adenylyltransferase catalytic domain
IPR025980	2	1	1	1	1	ATP-sulfurylase PUA-like domain
IPR039102	2	1	1	1	1	Protein FAM13
IPR001040	3	3	3	3	3	Translation Initiation factor eIF- 4e
IPR019770	3	2	2	2	2	Eukaryotic translation initiation factor 4E (eIF-4E), conserved site
IPR023398	3	3	3	3	3	Translation Initiation factor eIF- 4e-like
IPR002915	2	1	1	1	1	DeoC/FbaB/LacD aldolase
IPR011343	2	1	1	1	1	Deoxyribose-phosphate aldolase
IPR006895	2	4	3	3	3	Zinc finger, Sec23/Sec24-type
IPR006896	3	5	3	3	3	Sec23/Sec24, trunk domain
IPR006900	3	2	3	3	3	Sec23/Sec24, helical domain
IPR012990	3	3	3	3	3	Sec23/Sec24 beta-sandwich
IPR036174	2	5	3	3	3	Zinc finger, Sec23/Sec24-type superfamily
IPR036175	3	3	3	3	3	Sec23/Sec24 helical domain superfamily
IPR036180	3	3	3	3	3	Gelsolin-like domain superfamily
IPR041742	2	2	2	2	2	Sec24-like, trunk domain
IPR038879	1	2	2	2	2	Golgi-associated PDZ and coiled-coil motif-containing protein
IPR002123	12	9	11	11	10	Phospholipid/glycerol acyltransferase
IPR032098	3	3	3	3	3	Acyltransferase, C-terminal domain
IPR038742	1	1	1	1	1	FRS2, PTB domain
IPR021012	1	1	1	1	1	Down syndrome cell adhesion molecule, C-terminal
IPR030616	3	2	2	3	3	Aurora kinase-like
IPR000552	1	1	1	1	1	Ribosomal protein L44e
IPR006977	1	2	2	2	1	Yip1 domain
IPR045231	1	1	1	1	1	Protein Yip1/4-like
IPR012313	3	2	2	2	2	Zinc finger, FCS-type
IPR037605	1	1	1	1	1	Sfmbt, SAM domain
IPR038603	3	2	2	2	2	FCS-type zinc finger superfamily
IPR022533	1	1	1	1	1	Cox20
IPR000327	3	4	4	4	4	POU-specific domain
IPR010982	8	8	9	9	9	Lambda repressor-like, DNA-binding domain superfamily
IPR013847	3	3	4	4	4	POU domain
IPR003645	5	6	4	5	4	Follistatin-like, N-terminal
IPR001401	4	4	4	4	4	Dynamin, GTPase domain
IPR045817	1	2	2	1	1	Dynamin-like GTPase OPA1, C-terminal
IPR034441	1	1	1	1	1	Bursicon subunit beta
IPR011072	4	6	5	4	5	HR1 rho-binding domain
IPR035656	1	0	1	1	1	Nostrin, SH3 domain
IPR004480	2	2	2	2	2	Monothiol glutaredoxin-related
IPR033658	2	2	2	1	1	Glutaredoxin, PICOT-like
IPR005018	6	6	6	6	6	DOMON domain
IPR019545	4	4	3	4	4	DM13 domain
IPR024849	1	1	1	1	1	Shootin-1
IPR025602	1	1	1	1	1	BCP1 family
IPR011043	2	3	2	2	4	Galactose oxidase/kelch, beta-propeller
IPR013111	3	6	5	7	5	EGF-like domain, extracellular
IPR015153	2	3	2	3	3	EF-hand domain, type 1
IPR015154	3	3	2	3	2	EF-hand domain, type 2
IPR007515	1	1	0	1	0	Mss4
IPR011323	2	2	1	2	1	Mss4/translationally controlled tumour-associated TCTP
IPR002821	1	1	0	1	1	Hydantoinase A/oxoprolinase
IPR003692	1	1	0	1	1	Hydantoinase B/oxoprolinase
IPR008040	1	1	0	1	1	Hydantoinase/oxoprolinase, N-terminal
IPR045079	1	1	0	1	1	Oxoprolinase family
IPR010400	2	3	3	3	5	PITH domain
IPR037047	2	3	3	3	5	PITH domain superfamily
IPR041821	1	1	1	1	1	CG11883-like, N-terminal metallophosphatase domain
IPR002013	5	4	4	4	4	SAC domain
IPR001608	1	1	1	0	0	Alanine racemase, N-terminal
IPR011078	1	1	1	1	1	Pyridoxal phosphate homeostasis protein
IPR029066	2	2	2	2	2	PLP-binding barrel
IPR007594	1	1	0	0	1	RFT1
IPR007246	1	2	0	1	1	GPI transamidase component Gaa1
IPR000798	7	8	5	8	6	Ezrin/radixin/moesin-like
IPR008379	1	1	1	1	1	Band 4.1, C-terminal
IPR003527	4	3	3	3	3	Mitogen-activated protein (MAP) kinase, conserved site
IPR019185	1	1	1	1	1	Integral membrane protein SYS1-related
IPR018629	4	4	5	4	4	XK-related protein
IPR037840	1	0	2	1	1	Anillin, PH domain
IPR000530	1	0	1	1	1	Ribosomal protein S12e
IPR025740	1	1	1	1	1	FAM110
IPR025741	1	1	1	1	1	Centrosome-associated, FAM110, C-terminal domain
IPR029214	1	0	0	1	1	Cilia- and flagella-associated protein 144
IPR005627	1	0	1	1	1	Copper homeostasis protein CutC
IPR036822	1	0	1	1	1	Copper homeostasis (CutC) domain superfamily
IPR025662	1	2	3	2	1	Sigma-54 interaction domain, ATP-binding site 1
IPR045250	1	1	1	1	1	Co-chaperone protein p23-like
IPR044479	1	1	1	1	1	L-galactose dehydrogenase-like
IPR003114	3	4	4	4	4	Phox-associated domain
IPR013937	2	2	2	2	2	Sorting nexin, C-terminal
IPR037437	1	1	1	1	1	Sorting nexin-13, PX domain
IPR002119	7	9	7	15	13	Histone H2A
IPR007125	15	24	20	40	35	Histone H2A/H2B/H3
IPR032454	5	6	6	14	12	Histone H2A, C-terminal domain
IPR032458	5	8	5	14	12	Histone H2A conserved site
IPR005819	5	7	5	9	7	Linker histone H1/H5
IPR001951	4	6	6	13	10	Histone H4
IPR019809	4	6	6	11	10	Histone H4, conserved site
IPR035425	4	5	6	11	10	CENP-T/Histone H4, histone fold
IPR000558	4	9	6	12	11	Histone H2B
IPR000164	5	10	7	13	11	Histone H3/CENP-A
IPR002438	1	0	1	1	1	Neutral amino acid SLC6 transporter
IPR001607	8	6	8	8	8	Zinc finger, UBP-type
IPR006615	2	1	2	2	2	Peptidase C19, ubiquitin-specific peptidase, DUSP domain
IPR035927	2	1	2	2	2	DUSP-like superfamily
IPR021789	1	1	1	1	1	KHA domain
IPR037695	1	2	1	1	1	IQ and ubiquitin-like domain-containing protein
IPR041481	1	1	1	1	1	COP9 signalosome complex subunit 7, helix I
IPR045237	2	2	2	2	2	Eukaryotic translation initiation factor 3 subunit M eIF3m/COP9 signalosome complex subunit 7 COPS7
IPR040992	1	1	1	1	1	5'-3' exoribonuclease 1, D1 domain
IPR041385	1	1	1	1	1	5'-3' exoribonuclease 1, SH3-like domain
IPR047007	1	1	1	1	1	5'-3' exoribonuclease 1, D1 domain superfamily
IPR047008	1	1	1	1	1	5'-3' exoribonuclease 1, SH3-like domain superfamily
IPR011026	1	1	1	1	1	Actin nucleation-promoting factor WAS, C-terminal
IPR033927	1	1	1	1	1	WASP family, EVH1 domain
IPR024613	1	1	1	1	1	Huntingtin, middle-repeat
IPR028426	1	1	1	1	1	Huntingtin family
IPR026299	1	1	1	1	1	Mitochondrial 28S ribosomal protein S31
IPR007007	2	2	2	2	2	Ninjurin
IPR028934	2	3	2	2	2	Vacuolar protein sorting protein 26 related
IPR002292	1	1	0	0	0	Ornithine/putrescine carbamoyltransferase
IPR006130	2	2	1	2	2	Aspartate/ornithine carbamoyltransferase
IPR006131	2	3	2	2	2	Aspartate/ornithine carbamoyltransferase, Asp/Orn-binding domain
IPR006132	3	2	2	2	2	Aspartate/ornithine carbamoyltransferase, carbamoyl-P binding
IPR024904	1	1	0	0	0	Ornithine carbamoyltransferase
IPR036901	3	3	2	2	2	Aspartate/ornithine carbamoyltransferase superfamily
IPR017979	3	3	3	2	3	GPCR, family 3, conserved site
IPR008491	1	1	1	1	1	CDK5 regulatory subunit-associated protein 3
IPR022557	1	1	1	1	1	Smad anchor for receptor activation-like, C-terminal
IPR024608	1	1	1	1	1	Smad anchor for receptor activation-like, Smad-binding domain
IPR037145	1	1	1	1	1	Smad anchor for receptor activation, Smad-binding domain superfamily
IPR016562	1	1	1	1	1	Proteasome assembly chaperone 2, eukaryotic
IPR038389	1	1	1	1	1	Proteasome assembly chaperone 2 superfamily
IPR005746	2	2	2	2	2	Thioredoxin
IPR032403	1	1	1	1	1	Exocyst component Exo84, C-terminal
IPR033961	1	1	1	1	1	Exocyst complex component Exo84
IPR042560	1	1	1	1	1	Exocyst component Exo84, C-terminal, subdomain 2
IPR042561	1	1	1	1	1	Exocyst component Exo84, C-terminal, subdomain 1
IPR042336	1	2	0	1	1	Golgi integral membrane protein 4
IPR019844	2	4	4	4	4	Cold-shock (CSD) domain
IPR045124	1	1	1	1	1	Protein suppressor of sable-like
IPR001958	2	3	3	3	2	Tetracycline resistance protein TetA/multidrug resistance protein MdtG
IPR030225	1	1	1	2	1	Sterol regulatory element-binding protein cleavage-activating protein
IPR039664	3	3	3	3	3	GRB/APBB1IP
IPR039665	1	1	2	2	1	APBB1IP, PH domain
IPR017997	1	1	1	1	1	Vinculin
IPR018369	1	1	1	1	1	Chaperonin GroES, conserved site
IPR020818	1	1	1	1	1	GroES chaperonin family
IPR037124	1	1	1	1	1	GroES chaperonin superfamily
IPR001844	2	1	1	1	1	Chaperonin Cpn60/GroEL
IPR018370	1	1	1	1	1	Chaperonin Cpn60, conserved site
IPR007062	1	1	1	1	1	Protein phosphatase inhibitor 2 (IPP-2)
IPR025258	3	3	3	3	3	Rubicon Homology Domain
IPR012580	2	2	2	2	2	NUC153
IPR040382	1	1	1	1	1	Nucleolar protein 10/Enp2
IPR021832	2	2	2	2	2	Ankyrin repeat domain-containing protein 13
IPR010729	1	1	1	1	1	Ribosomal protein L47, mitochondrial
IPR038340	1	1	1	1	1	MRP-L47 superfamily, mitochondrial
IPR004481	7	7	6	6	7	Sodium/potassium/calcium exchanger
IPR002020	2	2	2	2	2	Citrate synthase
IPR010109	1	1	1	1	1	Citrate synthase, eukaryotic-type
IPR016142	1	1	1	2	2	Citrate synthase-like, large alpha subdomain
IPR016143	2	2	2	2	2	Citrate synthase-like, small alpha subdomain
IPR019810	1	1	1	1	1	Citrate synthase active site
IPR036969	2	2	2	2	2	Citrate synthase superfamily
IPR005322	1	1	1	1	1	Peptidase C69, dipeptidase A
IPR026711	1	1	1	1	1	Protein male-specific lethal-1
IPR029332	3	2	2	2	2	PEHE domain
IPR044113	1	1	0	1	1	DDX41, DEAD-box helicase domain
IPR002775	2	2	2	2	2	DNA/RNA-binding protein Alba-like
IPR014612	1	1	1	1	1	Ribonucleases P/MRP protein subunit Rpp20/Pop7
IPR036882	2	2	2	2	2	Alba-like domain superfamily
IPR039690	1	1	1	1	1	U11/U12 small nuclear ribonucleoprotein 25kDa protein
IPR040610	1	1	1	1	1	SNRNP25, ubiquitin-like domain
IPR007941	1	0	0	1	1	Protein of unknown function DUF726
IPR028458	1	1	1	1	1	Twinfilin
IPR007109	6	5	5	5	5	Brix domain
IPR026532	1	1	1	1	1	Ribosome biogenesis protein BRX1
IPR031804	1	1	1	1	1	Domain of unknown function DUF4743
IPR026791	6	7	6	5	5	Dedicator of cytokinesis
IPR027007	4	4	4	4	4	C2 DOCK-type domain
IPR027357	5	4	5	4	4	DOCKER domain
IPR032376	3	3	3	3	3	Dedicator of cytokinesis, N-terminal domain
IPR043161	4	5	4	4	4	Dedicator of cytokinesis, C-terminal, lobe A
IPR043162	4	4	5	4	4	Dedicator of cytokinesis, C-terminal, lobe C
IPR046769	4	4	4	4	4	DOCKER, Lobe A
IPR046770	4	4	4	4	4	DOCKER, Lobe B
IPR046773	4	4	5	4	4	DOCKER, Lobe C
IPR000990	8	12	11	9	9	Innexin
IPR042455	2	2	2	2	2	Dedicator of cytokinesis, N-terminal, subdomain 1
IPR002226	1	1	1	1	1	Catalase haem-binding site
IPR010582	1	1	1	1	1	Catalase immune-responsive domain
IPR011614	1	1	1	1	1	Catalase core domain
IPR018028	1	1	1	1	1	Catalase, mono-functional, haem-containing
IPR020835	1	1	1	1	1	Catalase superfamily
IPR024708	1	1	1	1	1	Catalase active site
IPR040333	1	1	1	1	1	Catalase, clade 3
IPR004099	5	4	4	4	4	Pyridine nucleotide-disulphide oxidoreductase, dimerisation domain
IPR006258	1	1	1	1	1	Dihydrolipoamide dehydrogenase
IPR012999	4	3	3	3	3	Pyridine nucleotide-disulphide oxidoreductase, class I, active site
IPR005532	1	1	1	1	1	Sulfatase-modifying factor enzyme
IPR042095	1	1	1	1	1	Sulfatase-modifying factor enzyme superfamily
IPR035075	2	2	1	1	1	PRMT5 arginine-N-methyltransferase
IPR035247	2	2	1	1	1	PRMT5, TIM barrel domain
IPR035248	2	2	1	1	1	PRMT5, oligomerisation domain
IPR006597	1	3	3	3	3	Sel1-like repeat
IPR040239	1	0	1	1	1	Beta-lactamase HcpB-like
IPR006811	1	1	1	1	1	RNA polymerase II subunit A
IPR019372	2	3	2	2	2	Lipoma HMGIC fusion partner-like protein
IPR004806	1	1	1	1	1	UV excision repair protein Rad23
IPR015360	1	1	1	1	1	XPC-binding domain
IPR036353	1	1	1	1	1	XPC-binding domain superfamily
IPR005045	1	1	1	1	1	CDC50/LEM3 family
IPR007241	1	1	1	1	1	Autophagy-related protein 9
IPR001839	7	7	6	6	6	Transforming growth factor-beta, C-terminal
IPR015615	7	8	6	6	6	Transforming growth factor-beta-related
IPR017948	6	5	6	5	6	Transforming growth factor beta, conserved site
IPR045222	1	0	0	1	1	DNA-directed RNA polymerase II subunit Rpb4-like
IPR007526	3	2	2	3	3	SWIRM domain
IPR003887	4	4	4	4	3	LEM domain
IPR011015	4	4	4	4	3	LEM/LEM-like domain superfamily
IPR018996	1	1	1	1	1	Man1/Src1, C-terminal
IPR034394	1	1	1	1	1	MAN1, RNA recognition motif
IPR041885	1	1	1	1	1	MAN1, winged-helix domain
IPR007590	2	2	2	2	2	Saf4/Yju2 protein
IPR041625	1	1	1	1	1	Beta-mannosidase, Ig-fold domain
IPR021911	1	1	1	1	1	ATPase family AAA domain-containing protein 3, N-terminal
IPR003938	4	3	3	5	4	Potassium channel, voltage-dependent, EAG/ELK/ERG
IPR003967	3	1	2	0	1	Potassium channel, voltage-dependent, ERG
IPR040373	1	1	1	1	1	Transcription factor castor
IPR021843	1	1	1	1	1	Proteasome activator complex subunit 4 C-terminal domain
IPR032430	1	1	2	1	1	Proteasome activator Blm10, mid region
IPR035309	1	1	2	1	1	Proteasome activator complex subunit 4
IPR018094	1	1	1	1	1	Thymidylate kinase
IPR039430	1	1	1	1	1	Thymidylate kinase-like domain
IPR039680	2	0	0	1	1	Pleckstrin homology domain-containing family B member 1/2
IPR044612	4	3	2	3	2	ADP-ribosylation factor-like protein 2/3
IPR026171	3	1	1	1	1	Fanconi anemia group I protein
IPR029308	2	1	1	1	1	FANCI solenoid 1 domain
IPR029310	2	1	1	1	1	FANCI helical domain 1
IPR029312	2	1	1	1	1	FANCI helical domain 2
IPR029313	2	1	1	1	1	FANCI solenoid 3 domain
IPR029314	2	1	1	1	1	FANCI solenoid 4 domain
IPR001709	7	5	5	5	5	Flavoprotein pyridine nucleotide cytochrome reductase
IPR003097	6	4	4	4	4	Sulfite reductase [NADPH] flavoprotein alpha-component-like, FAD-binding
IPR023173	6	4	4	4	4	NADPH-cytochrome p450 reductase, FAD-binding, alpha-helical domain superfamily
IPR026180	4	2	1	2	2	KAT8 regulatory NSL complex subunit 1
IPR012858	5	2	3	3	3	Dendritic cell-specific transmembrane protein-like
IPR034126	1	0	0	0	0	RNA-binding protein Musashi homologue, RNA recognition motif 2
IPR000426	8	7	8	7	7	Proteasome alpha-subunit, N-terminal domain
IPR027659	1	1	1	1	1	Beta-sarcoglycan
IPR006561	3	2	2	2	2	DZF domain
IPR004870	1	1	1	1	1	Nucleoporin, Nup155-like
IPR007187	2	2	2	2	2	Nucleoporin, Nup133/Nup155-like, C-terminal
IPR014908	2	2	2	2	2	Nucleoporin, Nup133/Nup155-like, N-terminal
IPR042533	1	1	1	1	1	Nucleoporin, Nup155-like, C-terminal, subdomain 1
IPR042537	1	1	1	1	1	Nucleoporin, Nup155-like, C-terminal, subdomain 2
IPR042538	1	1	1	1	1	Nucleoporin, Nup155-like, C-terminal, subdomain 3
IPR013957	1	1	1	1	1	U4/U6.U5 small nuclear ribonucleoprotein 27kDa protein
IPR012725	1	1	1	1	1	Chaperone DnaK
IPR029005	1	1	1	1	1	LIM-domain binding protein/SEUSS
IPR041363	1	1	1	1	1	LIM interaction domain
IPR045148	2	2	1	1	1	Transcription elongation regulator 1-like
IPR040223	3	3	3	3	3	PAR basic leucine zipper protein
IPR042505	1	1	1	1	1	Cytoplasmic dynein 2 intermediate chain 1
IPR001698	2	1	1	1	1	F-actin-capping protein subunit beta
IPR019771	2	1	1	1	1	F-actin capping protein, beta subunit, conserved site
IPR043175	2	1	1	1	1	F-actin-capping protein subunit beta, N-terminal domain
IPR001884	2	1	1	1	1	Translation elongation factor IF5A-like
IPR019769	2	1	1	1	1	Translation elongation factor, IF5A, hypusine site
IPR020189	2	1	1	1	1	Translation elongation factor, IF5A C-terminal
IPR000756	7	4	5	5	5	Diacylglycerol kinase, accessory domain
IPR001206	11	7	8	9	9	Diacylglycerol kinase, catalytic domain
IPR016064	17	11	10	11	11	NAD kinase/diacylglycerol kinase-like domain superfamily
IPR017438	15	9	10	11	11	Inorganic polyphosphate/ATP-NAD kinase, N-terminal
IPR037607	8	6	5	5	5	Diacylglycerol kinase
IPR026505	2	1	1	1	1	Solute carrier family 35 member F3/F4
IPR005062	4	3	3	3	3	SAC3/GANP/THP3, conserved domain
IPR045107	4	2	3	3	3	SAC3/GANP/THP3
IPR021718	1	1	1	1	1	Pre-mRNA 3'-end-processing endonuclease polyadenylation factor C-term
IPR008195	1	1	1	1	1	Ribosomal protein L34Ae
IPR018065	1	1	1	1	1	Ribosomal protein L34e, conserved site
IPR002132	1	2	1	1	1	Ribosomal protein L5
IPR020929	1	1	1	1	1	Ribosomal protein L5, conserved site
IPR022803	1	2	1	1	1	Ribosomal protein L5 domain superfamily
IPR031309	1	1	1	1	1	Ribosomal protein L5, C-terminal
IPR031310	1	1	1	1	1	Ribosomal protein L5, N-terminal
IPR029440	1	1	0	1	1	Dynein regulatory complex protein 1, C-terminal
IPR003380	3	3	3	3	3	SKI/SNO/DAC domain
IPR009061	8	7	7	7	7	Putative DNA-binding domain superfamily
IPR010919	3	3	3	3	3	SAND-like domain superfamily
IPR014890	2	2	2	2	2	c-SKI SMAD4-binding domain
IPR023216	2	2	2	2	2	Transcription regulator SKI/SnoN
IPR037000	3	3	3	3	3	Ski-like, DNA-binding domain superfamily
IPR001940	3	2	1	2	2	Peptidase S1C
IPR000270	2	6	5	5	5	PB1 domain
IPR008962	3	3	3	4	4	PapD-like superfamily
IPR039283	1	1	1	1	1	Motile sperm domain-containing protein 1/3
IPR033524	1	1	1	1	1	Leu/Phe/Val dehydrogenases active site
IPR022110	1	2	1	2	2	CASC1, C-terminal
IPR023247	1	3	1	3	3	Dynein-f, intermediate chain IC97/Dnai7-like
IPR031826	1	2	1	2	2	IC97/Casc1, N-terminal
IPR001556	1	2	1	1	2	Bombesin receptor-like
IPR003859	5	4	4	4	4	Beta-1,4-galactosyltransferase
IPR027791	6	6	4	4	4	Galactosyltransferase, C-terminal
IPR027995	5	4	4	4	4	Galactosyltransferase, N-terminal
IPR028288	1	2	2	2	2	SCAR/WAVE family
IPR012918	1	1	1	1	1	RTP801-like
IPR038281	1	1	1	1	1	RTP801-like, C-terminal domain superfamily
IPR028042	1	1	1	1	1	Protein of unknown function DUF4639
IPR001564	4	4	5	4	4	Nucleoside diphosphate kinase
IPR034907	4	4	5	4	4	Nucleoside diphosphate kinase-like domain
IPR036850	4	4	5	4	4	Nucleoside diphosphate kinase-like domain superfamily
IPR002190	1	1	1	1	1	MAGE homology domain
IPR037445	1	1	1	1	1	Melanoma-associated antigen
IPR041898	1	1	0	1	1	MAGE homology domain, winged helix WH1 motif
IPR041899	1	1	1	1	1	MAGE homology domain, winged helix WH2 motif
IPR003968	4	5	3	5	4	Potassium channel, voltage dependent, Kv
IPR003974	2	3	2	2	3	Potassium channel, voltage dependent, Kv3
IPR003492	1	1	1	1	1	Batten's disease protein Cln3
IPR010358	1	1	1	1	1	BRCA1-A complex subunit BRE
IPR000971	4	1	4	4	4	Globin
IPR009050	5	5	6	4	4	Globin-like superfamily
IPR012292	6	5	6	4	4	Globin/Protoglobin
IPR044399	3	1	3	3	3	Myoglobin-like, M family globin domain
IPR023798	2	2	2	2	2	Ribosomal protein S7 domain
IPR036823	2	2	2	2	2	Ribosomal protein S7 domain superfamily
IPR002654	1	1	2	1	1	Glycosyl transferase, family 25
IPR007694	1	1	1	1	1	DNA helicase, DnaB-like, C-terminal
IPR027032	1	1	1	1	1	Twinkle-like protein
IPR047054	1	0	1	1	1	Kalirin/Triple functional domain protein, pleckstrin homology (PH) domain 1
IPR006994	1	1	1	1	1	TCF25/Rqc1
IPR006629	4	3	4	3	3	LPS-induced tumour necrosis factor alpha factor
IPR037519	1	1	2	1	1	LITAF domain containing protein
IPR006809	1	1	1	1	1	TAFII28-like protein domain
IPR045127	1	1	1	1	1	Transcription initiation factor TFIID subunit 11-like
IPR040393	1	1	1	1	1	Three-prime repair exonuclease 1/2
IPR012978	1	1	1	1	1	Ribosomal RNA-processing protein 12-like, conserved domain
IPR024862	1	4	3	3	3	Transient receptor potential cation channel subfamily V
IPR026811	2	2	1	2	2	Cip1-interacting zinc finger protein
IPR001387	2	1	2	2	1	Cro/C1-type helix-turn-helix domain
IPR013729	1	1	1	1	1	Multiprotein bridging factor 1, N-terminal
IPR014912	1	1	1	1	1	Selenoprotein F/M domain
IPR038219	1	1	1	1	1	Selenoprotein F/M, thioredoxin-like domain superfamily
IPR039992	1	1	1	1	1	Selenoprotein F/M
IPR011430	1	1	1	1	1	U3 small nucleolar RNA-associated protein 20, N-terminal
IPR046523	1	1	1	1	1	U3 small nucleolar RNA-associated protein 20, C-terminal
IPR003953	3	1	2	2	2	FAD-dependent oxidoreductase 2, FAD binding domain
IPR002453	8	8	8	9	8	Beta tubulin
IPR013838	5	5	6	5	4	Beta tubulin, autoregulation binding site
IPR032134	3	3	3	3	3	Protein of unknown function DUF4816
IPR042448	1	1	1	1	1	E3 ubiquitin-protein ligase CCNB1IP1
IPR007715	1	1	1	1	1	Ubiquinone biosynthesis protein Coq4
IPR015324	1	1	1	1	1	Ribosomal protein Rsm22-like
IPR027540	1	1	1	1	1	Ubiquinone biosynthesis protein Coq4, eukaryotic
IPR018957	7	11	7	7	7	Zinc finger, C3HC4 RING-type
IPR039320	1	1	1	1	1	RING finger protein 207
IPR004331	2	2	2	2	2	SPX domain
IPR004342	2	2	2	2	2	EXS, C-terminal
IPR027876	1	1	1	1	1	Domain of unknown function DUF4550
IPR025204	1	1	0	1	1	Centromere subunit L
IPR004274	5	6	6	6	6	FCP1 homology domain
IPR011947	1	1	1	1	1	FCP1-like phosphatase, phosphatase domain
IPR015388	1	0	0	1	1	FCP1-like phosphatase, C-terminal
IPR039189	1	1	1	1	1	CTD phosphatase Fcp1
IPR039193	1	1	1	1	1	28S ribosomal protein S17, mitochondrial
IPR034114	1	0	0	0	0	Ras-related protein Rab-23
IPR009143	1	0	2	1	1	Wnt-6 protein
IPR004575	1	1	1	1	1	Cdk-activating kinase assembly factor MAT1/Tfb3
IPR015877	1	1	1	1	1	Cdk-activating kinase assembly factor MAT1, centre
IPR019312	1	1	1	1	1	CCR4-NOT transcription complex subunit 11
IPR006760	1	0	1	1	1	Endosulphine
IPR008183	3	3	3	3	3	Aldose 1-/Glucose-6-phosphate 1-epimerase
IPR014718	3	3	3	3	3	Glycoside hydrolase-type carbohydrate-binding
IPR025532	1	1	1	1	1	Glucose-6-phosphate 1-epimerase
IPR003111	3	3	3	3	3	Lon protease, N-terminal domain
IPR034750	1	2	2	2	2	CULT domain
IPR046336	3	3	3	3	3	Lon protease, N-terminal domain superfamily
IPR042123	1	1	1	1	1	Zip3/RNF212-like
IPR032319	2	2	2	2	2	Polyribonucleotide 5'-hydroxyl-kinase Clp1, P-loop domain
IPR045116	2	2	2	2	2	Polyribonucleotide 5-hydroxyl-kinase Clp1/Grc3
IPR007829	4	4	4	3	4	TM2 domain
IPR004367	6	7	7	7	8	Cyclin, C-terminal domain
IPR039361	8	8	6	6	6	Cyclin
IPR001382	4	4	4	4	4	Glycoside hydrolase family 47
IPR036026	4	4	4	4	4	Seven-hairpin glycosidases
IPR044674	2	2	2	2	2	ER degradation-enhancing alpha-mannosidase-like protein 1/2/3
IPR045216	1	1	1	1	1	Casein Kinase 2, subunit alpha
IPR008628	1	1	1	1	1	Golgi phosphoprotein 3-like
IPR038261	1	1	1	1	1	Golgi phosphoprotein 3-like domain superfamily
IPR008115	1	0	0	1	1	Septin 7
IPR044093	1	1	1	1	1	Cyclin-dependent kinase 10, catalytic domain
IPR019346	1	1	1	1	1	39S ribosomal protein L42, mitochondrial
IPR019438	1	1	1	1	1	Queuosine salvage protein family
IPR023334	1	1	1	1	1	REKLES domain
IPR045147	1	2	1	1	1	AT-rich interactive domain-containing protein 3
IPR006641	3	1	1	2	2	YqgF/RNase H-like domain
IPR018974	1	1	0	1	1	Tex-like protein, N-terminal
IPR023319	3	2	1	2	2	Tex-like protein, HTH domain superfamily
IPR023323	3	2	1	2	2	Tex-like domain superfamily
IPR032639	1	1	0	1	1	Tex protein, YqgF-like domain
IPR037027	3	2	1	2	2	YqgF/RNase H-like domain superfamily
IPR041692	3	2	1	2	2	HHH domain 9
IPR028260	1	1	1	1	1	FAM177 family
IPR001322	1	1	1	1	1	Lamin tail domain
IPR018039	1	2	1	1	1	Intermediate filament protein, conserved site
IPR036415	1	2	1	1	1	Lamin tail domain superfamily
IPR039008	2	4	1	2	2	Intermediate filament, rod domain
IPR024783	1	1	1	1	1	Transducer of regulated CREB activity, N-terminal
IPR024784	1	1	1	1	1	Transducer of regulated CREB activity, middle domain
IPR024785	1	1	1	1	1	Transducer of regulated CREB activity, C-terminal
IPR024786	1	3	1	1	2	CREB-regulated transcription coactivator
IPR002913	5	5	4	5	5	START domain
IPR041949	1	1	1	1	1	STARD7, START domain
IPR001754	1	1	1	1	1	Orotidine 5'-phosphate decarboxylase domain
IPR004467	1	1	0	1	1	Orotate phosphoribosyl transferase domain
IPR011060	3	3	3	4	3	Ribulose-phosphate binding barrel
IPR014732	1	1	1	1	1	Orotidine 5'-phosphate decarboxylase
IPR018089	1	1	1	1	1	Orotidine 5'-phosphate decarboxylase, active site
IPR023031	1	1	0	1	1	Orotate phosphoribosyltransferase
IPR004907	1	1	1	1	1	ATPase, V1 complex, subunit C
IPR036132	1	1	1	1	1	Vacuolar ATP synthase subunit C superfamily
IPR039121	1	1	1	1	1	Acyl-coenzyme A diphosphatase NUDT19
IPR034185	1	1	1	1	1	Site-1 peptidase catalytic domain
IPR039751	1	1	1	1	1	Homocysteine-responsive endoplasmic reticulum-resident ubiquitin-like domain member 1 /2
IPR027155	1	1	1	1	1	AP-3 complex subunit sigma
IPR013740	1	2	2	2	2	Redoxin
IPR037944	1	2	2	2	2	Peroxiredoxin-5-like
IPR029090	1	0	0	0	0	Protein of unknown function DUF4659
IPR032008	2	2	2	2	2	E3 ubiquitin-protein ligase APD1-4, N-terminal
IPR032010	2	2	2	2	2	E3 ubiquitin-protein ligase APD1-4, middle domain
IPR000873	22	19	19	19	19	AMP-dependent synthetase/ligase domain
IPR020845	14	14	13	15	15	AMP-binding, conserved site
IPR042099	20	18	17	18	18	ANL, N-terminal domain
IPR023179	4	4	4	4	4	GTP-binding protein, orthogonal bundle domain superfamily
IPR018228	1	2	2	2	2	Deoxyribonuclease, TatD-related, conserved site
IPR010912	3	2	2	2	2	Spen paralogue/orthologue C-terminal, metazoa
IPR012921	4	3	3	3	3	Spen paralogue and orthologue SPOC, C-terminal
IPR044640	1	1	1	1	1	U2 small nuclear ribonucleoprotein A'
IPR030045	1	1	1	1	1	Alpha-catulin 1
IPR044066	13	12	12	11	11	TRIAD supradomain
IPR043560	1	1	1	2	1	Zinc finger CCCH-type with G patch domain-containing protein
IPR000956	1	1	1	1	1	Stathmin family
IPR036002	1	1	1	1	1	Stathmin superfamily
IPR016543	1	1	1	1	1	Mitochondria fission 1 protein
IPR028058	1	1	1	1	1	Fis1, N-terminal tetratricopeptide repeat
IPR028061	1	2	1	1	1	Fis1, C-terminal tetratricopeptide repeat
IPR033745	1	1	1	1	1	Mitochondria fission protein Fis1, cytosolic domain
IPR005999	3	2	3	2	3	Glycerol kinase
IPR018483	4	3	4	4	4	Carbohydrate kinase, FGGY, conserved site
IPR004328	4	5	4	4	4	BRO1 domain
IPR038499	4	5	4	4	4	BRO1 domain superfamily
IPR038898	1	1	1	1	1	BRO1 domain-containing protein BROX
IPR014369	1	1	0	0	0	Glycine/Sarcosine N-methyltransferase
IPR013767	5	6	8	6	7	PAS fold
IPR017426	1	1	1	1	1	Nuclear receptor coactivator
IPR030671	1	1	1	0	1	Protein transport Sec61-beta/Sbh
IPR025304	2	2	2	2	2	ALIX V-shaped domain
IPR029901	2	4	2	2	2	Protein Spire
IPR003032	1	2	1	2	1	Ryanodine receptor Ryr
IPR009460	1	0	1	1	1	Ryanodine Receptor TM 4-6
IPR013333	1	2	1	1	1	Ryanodine receptor
IPR035761	1	2	1	1	1	Ryanodine receptor, SPRY domain 1
IPR035762	1	1	1	1	1	Ryanodine receptor, SPRY domain 3
IPR035764	1	0	0	1	1	Ryanodine receptor, SPRY domain 2
IPR001180	5	5	5	5	5	Citron homology (CNH) domain
IPR012929	1	1	1	1	1	Nucleoprotein TPR/MLP1
IPR008576	1	1	1	1	1	Alpha-N-methyltransferase NTM1
IPR001442	2	2	2	2	2	Collagen IV, non-collagenous
IPR008160	12	14	10	20	21	Collagen triple helix repeat
IPR036954	2	2	2	2	2	Collagen IV, non-collagenous domain superfamily
IPR015342	1	1	1	1	1	Peroxisomal ATPase PEX1, N-terminal C-lobe
IPR003316	2	2	2	2	2	E2F/DP family, winged-helix DNA-binding domain
IPR014889	1	1	1	1	1	Transcription factor DP, C-terminal
IPR015648	1	1	1	1	1	Transcription factor DP
IPR037241	2	2	2	2	2	E2F-DP heterodimerization region
IPR038168	1	1	1	1	1	Transcription factor DP, C-terminal domain superfamily
IPR001854	1	1	1	1	1	Ribosomal protein L29/L35
IPR018254	1	1	1	1	1	Ribosomal protein L29, conserved site
IPR036049	1	1	1	1	1	Ribosomal protein L29/L35 superfamily
IPR045059	1	1	1	1	1	60S ribosomal protein L35
IPR015649	1	1	1	1	1	Schwannomin interacting protein 1, C-terminal
IPR039045	1	1	1	1	1	Schwannomin interacting protein 1
IPR025750	1	1	1	1	1	DPF1-3, N-terminal domain
IPR044079	1	1	1	1	1	TBCE, ubiquitin-like (Ubl) domain
IPR045099	1	1	1	1	2	PITH domain-containing protein 1-like
IPR004254	3	5	5	5	5	AdipoR/Haemolysin-III-related
IPR001515	1	1	1	1	1	Ribosomal protein L32e
IPR018263	1	1	1	1	1	Ribosomal protein L32e, conserved site
IPR036351	1	1	1	1	1	Ribosomal protein L32e superfamily
IPR007009	1	1	1	1	1	Shq1 protein domain
IPR011687	1	1	1	1	1	Ribosome biogenesis protein Nop53/GLTSCR2
IPR039742	1	1	1	1	1	Protein Shq1
IPR000001	4	3	4	4	4	Kringle
IPR013806	4	3	4	4	4	Kringle-like fold
IPR018056	4	3	4	4	4	Kringle, conserved site
IPR038178	4	3	4	4	4	Kringle superfamily
IPR041775	1	1	1	1	1	Ror-like, cysteine-rich domain
IPR006628	1	1	1	1	1	Purine-rich element binding protein family
IPR044777	2	1	2	2	2	Solute carrier family 17 member 9-like
IPR006818	1	1	1	1	1	Histone chaperone ASF1-like
IPR036747	1	1	1	1	1	Histone chaperone ASF1-like superfamily
IPR043573	1	1	1	1	1	Polyphosphoinositide phosphatase Fig4-like
IPR032739	1	1	1	1	1	MRN complex-interacting protein
IPR015042	1	1	1	1	1	BPS (Between PH and SH2) domain
IPR001962	2	2	2	2	2	Asparagine synthase
IPR006426	1	1	1	1	1	Asparagine synthase, glutamine-hydrolyzing
IPR033738	1	1	0	1	1	Asparagine synthase, N-terminal domain
IPR037855	1	1	1	1	1	Vacuolar protein sorting protein 36
IPR013272	2	2	2	2	2	Vps72/YL1, C-terminal
IPR029525	1	0	0	0	0	INO80 complex, subunit Ies6
IPR004353	1	1	1	1	1	Vacuolar fusion protein Mon1
IPR043970	4	3	2	3	3	FUZ/MON1/HPS1, third Longin domain
IPR043971	4	3	3	2	2	FUZ/MON1/HPS1, second Longin domain
IPR043972	4	3	3	3	3	FUZ/MON1/HPS1, first Longin domain
IPR004853	3	3	5	5	5	Sugar phosphate transporter domain
IPR039085	2	1	1	1	1	DDB1- and CUL4-associated factor 10
IPR019331	1	1	1	1	1	FAM192A/Fyv6, N-terminal
IPR039845	1	1	1	1	1	PSME3-interacting protein
IPR002715	4	2	3	3	3	Nascent polypeptide-associated complex NAC domain
IPR038187	4	2	3	3	3	NAC A/B domain superfamily
IPR039370	1	0	1	1	1	Transcription factor BTF3
IPR036274	4	6	3	3	4	HR1 repeat superfamily
IPR047138	2	1	1	1	1	Rhophilin-1/2
IPR028927	1	2	2	2	2	Mannose-6-phosphate receptor
IPR005708	1	1	1	1	1	Homogentisate 1,2-dioxygenase
IPR011051	5	5	6	6	6	RmlC-like cupin domain superfamily
IPR046451	1	1	1	1	1	Homogentisate 1,2-dioxygenase, C-terminal domain
IPR046452	1	1	1	1	1	Homogentisate 1,2-dioxygenase, N-terminal domain
IPR025958	1	1	1	1	1	SID1 transmembrane family
IPR024678	3	4	2	2	2	Serine/threonine-protein kinase OSR1/WNK, CCT domain
IPR000009	1	1	1	1	1	Protein phosphatase 2A regulatory subunit PR55
IPR018067	1	1	1	1	1	Protein phosphatase 2A regulatory subunit PR55, conserved site
IPR005755	1	1	1	1	1	Ribosomal protein L13, eukaryotic/archaeal
IPR023563	1	1	1	0	0	Ribosomal protein L13, conserved site
IPR008676	2	2	2	2	2	MRG
IPR026541	2	2	2	2	2	MRG domain
IPR038217	2	2	2	2	2	MRG, C-terminal domain superfamily
IPR028089	1	1	1	1	1	Domain of unknown function DUF4455
IPR044565	1	1	1	1	1	Vesicle-trafficking protein Sec22
IPR000754	2	2	2	2	2	Ribosomal protein S9
IPR001431	3	4	3	4	4	Peptidase M16, zinc-binding site
IPR001645	1	1	1	1	1	Folylpolyglutamate synthetase
IPR018109	1	0	1	1	1	Folylpolyglutamate synthetase, conserved site
IPR036565	1	1	1	1	1	Mur-like, catalytic domain superfamily
IPR036615	1	1	1	1	1	Mur ligase, C-terminal domain superfamily
IPR001423	1	1	0	1	1	Lysophospholipase patatin, conserved site
IPR003134	1	1	1	1	1	Hs1/Cortactin
IPR035716	1	1	1	1	1	Cortactin, SH3 domain
IPR003115	1	0	1	1	1	ParB/Sulfiredoxin
IPR016692	1	0	1	1	1	Sulfiredoxin
IPR036086	1	0	1	1	1	ParB/Sulfiredoxin superfamily
IPR007949	1	1	0	2	1	SDA1, C-terminal domain
IPR012977	1	1	1	1	1	SDA1, N-terminal
IPR027312	1	1	1	1	1	Sda1
IPR045241	1	1	1	1	1	WD repeat Prp46/PLRG1-like
IPR045172	1	1	1	1	1	Tubulin-folding cofactor B, ubiquitin-like domain
IPR001857	1	1	1	1	1	Ribosomal protein L19
IPR038657	1	1	1	1	1	Ribosomal protein L19 superfamily
IPR039411	1	1	1	1	1	Ribosomal biogenesis NSA2 family
IPR027967	1	1	1	1	1	Protein of unknown function DUF4612
IPR008858	1	1	1	1	1	TROVE domain
IPR037214	1	1	1	1	1	TROVE domain superfamily
IPR040322	1	1	1	1	1	RNA-binding protein RO60
IPR005570	1	1	1	1	1	DNA-directed RNA polymerases I, II, and III subunit RPABC3
IPR033253	1	1	1	1	1	Cilia- and flagella-associated protein 45
IPR043597	3	3	2	2	3	Trichohyalin-plectin-homology domain
IPR018524	1	0	1	1	1	DNA/RNA non-specific endonuclease, active site
IPR020821	1	2	1	1	1	Extracellular Endonuclease, subunit A
IPR013146	1	0	0	0	0	LEM-like domain
IPR041591	2	2	2	2	2	OCRE domain
IPR003323	5	8	6	7	7	OTU domain
IPR019411	2	2	2	2	2	MMM1 domain
IPR039275	1	1	1	1	1	PDZ domain-containing protein 8
IPR013633	1	1	1	1	1	siRNA-mediated silencing protein NRDE-2
IPR044609	1	2	1	1	1	Peptidyl-prolyl cis-trans isomerase FKBP2/11
IPR014712	1	1	2	1	1	ANTH domain superfamily
IPR045192	1	1	2	1	1	Clathrin coat assembly protein AP180-like
IPR000415	1	1	1	1	1	Nitroreductase-like
IPR029479	1	1	1	1	1	Nitroreductase
IPR019335	1	1	1	1	1	Conserved oligomeric Golgi complex subunit 7
IPR005374	1	1	0	1	1	Bublin coiled-coil protein-like, eukaryota
IPR010301	1	0	1	1	1	Ribosomal RNA processing protein 1
IPR006297	1	1	1	1	1	Elongation factor 4
IPR013842	1	1	1	1	1	GTP-binding protein LepA, C-terminal
IPR035654	1	1	0	1	1	Elongation factor 4, domain IV
IPR038363	1	1	1	1	1	LepA, C-terminal domain superfamily
IPR004327	1	2	1	1	1	Phosphotyrosyl phosphatase activator, PTPA
IPR037218	1	2	1	1	1	PTPA superfamily
IPR043170	1	1	1	1	1	Phosphotyrosyl phosphatase activator, C-terminal lid domain
IPR044728	1	1	1	1	1	ATP-dependent RNA helicase eIF4A, DEAD-box helicase domain
IPR005455	1	1	1	1	1	Profilin
IPR027310	1	1	1	1	1	Profilin conserved site
IPR036140	1	1	1	1	1	Profilin superfamily
IPR019496	1	1	1	1	1	FMR1-interacting protein 1, conserved domain
IPR045114	1	1	1	1	1	Csn12 family
IPR008366	1	1	1	1	1	Nuclear factor of activated T cells (NFAT)
IPR033305	1	1	1	1	1	Hydrocephalus-inducing-like
IPR000447	1	1	1	1	1	FAD-dependent glycerol-3-phosphate dehydrogenase
IPR031656	1	1	1	1	1	Alpha-glycerophosphate oxidase, C-terminal
IPR038299	1	1	1	1	1	Alpha-glycerophosphate oxidase, C-terminal domain superfamily
IPR040111	3	2	2	2	2	Outer dynein arm-docking complex subunit 4
IPR019460	1	1	1	1	1	Autophagy-related protein 11, C-terminal
IPR040040	1	1	1	1	1	Autophagy-related protein 11
IPR045326	1	1	1	1	1	Autophagy protein ATG17-like domain
IPR003902	1	1	1	1	1	Transcription regulator GCM domain
IPR036115	1	1	1	1	1	GCM domain superfamily
IPR039791	1	1	1	1	1	Chorion-specific transcription factor GCM
IPR043020	1	1	1	1	1	GCM domain, large subdomain
IPR043021	1	1	1	1	1	GCM, small domain
IPR002815	1	1	1	1	1	Spo11/DNA topoisomerase VI subunit A
IPR013049	1	1	1	1	1	Spo11/DNA topoisomerase VI, subunit A, N-terminal
IPR034136	1	1	1	1	1	Topoisomerase 6 subunit A/Spo11, TOPRIM domain
IPR036078	1	1	1	1	1	Spo11/DNA topoisomerase VI subunit A superfamily
IPR007146	3	3	3	3	3	Sas10/Utp3/C1D
IPR008532	2	2	2	2	2	NFACT, RNA-binding domain
IPR039730	1	1	1	1	1	Jlp2/Ccd25
IPR027524	1	0	1	1	1	Eukaryotic translation initiation factor 3 subunit H
IPR045810	1	1	1	1	1	eIF3h, C-terminal
IPR001772	3	2	3	3	3	Kinase associated domain 1 (KA1)
IPR028375	4	4	4	4	4	KA1 domain/Ssp2, C-terminal
IPR015404	4	3	3	3	3	Sorting nexin/Vps5-like, C-terminal
IPR024858	1	1	1	1	0	Golgin subfamily A
IPR043976	1	1	1	1	1	Golgin subfamily A, conserved domain
IPR022035	1	2	1	1	1	PCIF1, WW domain
IPR039881	1	2	1	1	1	mRNA (2'-O-methyladenosine-N(6)-)-methyltransferase PCIF1-like
IPR029239	1	0	0	0	0	Cilia- and flagella-associated protein 418
IPR003764	1	1	1	1	1	N-acetylglucosamine-6-phosphate deacetylase
IPR002060	1	1	1	1	1	Squalene/phytoene synthase
IPR045260	1	1	1	1	1	Guanine nucleotide-exchange factor Sec12-like
IPR003386	1	1	1	1	1	Lecithin:cholesterol/phospholipid:diacylglycerol acyltransferase
IPR045913	1	1	1	1	1	GTPase-activating protein TBC20/Gyp8-like
IPR008734	2	2	2	1	1	Phosphorylase kinase alpha/beta subunit
IPR011613	2	2	2	1	1	GH15-like domain
IPR045583	2	2	2	1	1	Phosphorylase b kinase regulatory subunit alpha/beta, C-terminal domain
IPR025110	14	14	11	14	14	AMP-binding enzyme, C-terminal domain
IPR045851	17	17	16	16	16	AMP-binding enzyme, C-terminal domain superfamily
IPR012496	3	3	3	3	3	TMC domain
IPR038900	4	3	3	3	3	Transmembrane channel-like protein
IPR007135	2	2	2	2	2	Ubiquitin-like-conjugating enzyme Atg3/Atg10
IPR046962	1	1	1	1	1	Autophagy-related protein 3
IPR002475	1	1	1	1	1	Bcl2-like
IPR026298	1	1	1	1	1	Bcl-2 family
IPR036834	1	1	1	1	1	Bcl-2-like superfamily
IPR046371	1	1	1	1	1	Bcl-2, Bcl-2 homology region 1-3
IPR018103	1	1	1	1	1	Translationally controlled tumour protein, conserved site
IPR018105	1	1	1	1	1	Translationally controlled tumour protein
IPR034737	1	1	1	1	1	Translationally controlled tumour protein (TCTP) domain
IPR004394	1	1	1	1	1	Protein Iojap/ribosomal silencing factor RsfS
IPR009652	1	1	1	1	1	Programmed cell death protein 10
IPR004838	3	2	3	2	3	Aminotransferases, class-I, pyridoxal-phosphate-binding site
IPR005957	1	1	1	0	1	Tyrosine aminotransferase
IPR005958	1	1	1	0	1	Tyrosine/nicotianamine aminotransferase
IPR002318	2	2	2	2	2	Alanine-tRNA ligase, class IIc
IPR003156	1	1	1	1	1	DHHA1 domain
IPR018162	2	2	2	2	2	Alanine-tRNA ligase, class IIc, anti-codon-binding domain superfamily
IPR018164	2	2	2	2	2	Alanyl-tRNA synthetase, class IIc, N-terminal
IPR018165	2	2	3	3	2	Alanyl-tRNA synthetase, class IIc, core domain
IPR023033	2	2	1	1	1	Alanine-tRNA ligase, eukaryota/bacteria
IPR007657	1	2	2	2	2	Glycosyltransferase 61
IPR027986	1	1	1	1	1	T-cell activation inhibitor, mitochondrial
IPR027989	1	1	1	1	1	Domain of unknown function DUF4461
IPR028031	1	1	1	1	1	Domain of unknown function DUF4460
IPR013246	1	1	1	1	1	SAGA complex, Sgf11 subunit
IPR047173	1	2	1	1	1	STE20-related kinase adapter protein alpha/beta-like
IPR039652	1	1	1	1	1	Coatomer subunit zeta
IPR000747	1	1	2	2	2	Homeobox domain engrailed
IPR019549	1	1	2	2	2	Homeobox engrailed, C-terminal
IPR019737	1	1	2	2	2	Homeobox engrailed-type, conserved site
IPR033742	1	1	1	1	1	IQ motif and SEC7 domain-containing protein, PH domain
IPR027110	1	1	1	1	1	Pyruvate dehydrogenase E1 component subunit beta
IPR032270	1	1	1	1	1	AMPK, C-terminal adenylate sensor domain
IPR000375	3	3	3	3	3	Dynamin stalk domain
IPR003130	3	3	3	3	3	Dynamin GTPase effector
IPR019762	2	2	2	2	2	Dynamin, GTPase region, conserved site
IPR020850	3	3	3	3	3	GTPase effector domain
IPR019131	1	1	1	1	1	Cortactin-binding protein-2, N-terminal
IPR003438	1	2	1	1	1	Glial cell line-derived neurotrophic factor receptor
IPR016017	1	2	1	2	2	GDNF/GAS1
IPR037193	1	3	1	2	2	GDNF receptor alpha
IPR005108	1	2	2	3	2	HELP
IPR005351	1	1	1	1	1	PAT complex subunit Asterix
IPR000647	2	3	2	2	2	CTF transcription factor/nuclear factor 1
IPR019548	1	1	1	1	1	CTF transcription factor/nuclear factor 1, N-terminal
IPR020604	1	2	1	1	1	CTF transcription factor/nuclear factor 1, DNA-binding domain
IPR029260	2	3	2	2	2	Dual specificity/tyrosine protein phosphatase, N-terminal
IPR044506	2	2	2	2	2	Dual-specificity phosphatase CDC14, C-terminal
IPR005122	2	2	2	2	2	Uracil-DNA glycosylase-like
IPR015637	1	1	1	1	1	Uracil DNA glycosylase family 2
IPR017956	3	3	4	4	4	AT hook, DNA-binding motif
IPR029704	1	1	1	1	1	STEEP-like
IPR024642	3	3	3	3	3	SUZ-C domain
IPR024771	1	2	2	2	2	SUZ domain
IPR039228	1	1	1	1	1	SUZ domain-containing protein 1
IPR038906	1	1	1	1	1	Tetratricopeptide repeat protein 36
IPR004728	1	1	1	1	1	Translocation protein Sec62
IPR018961	1	1	1	1	1	DnaJ homologue, subfamily C, member 28, conserved domain
IPR010255	10	16	11	10	10	Haem peroxidase superfamily
IPR013112	2	2	2	2	2	FAD-binding 8
IPR013121	2	2	2	2	2	Ferric reductase, NAD binding domain
IPR013130	2	2	2	2	2	Ferric reductase transmembrane component-like domain
IPR019791	10	16	11	10	10	Haem peroxidase, animal-type
IPR034821	1	1	1	1	1	Dual oxidase, peroxidase domain
IPR037120	10	16	11	10	10	Haem peroxidase domain superfamily, animal type
IPR012336	5	4	4	4	4	Thioredoxin-like fold
IPR026928	1	1	1	1	1	FAX/IsoI-like
IPR033468	3	3	3	3	3	Metaxin, glutathione S-transferase domain
IPR033312	1	1	1	1	1	DNA damage-binding protein 2
IPR016706	1	3	1	1	1	Cleavage/polyadenylation specificity factor subunit 5
IPR007308	1	1	1	1	1	Rtr1/RPAP2 domain
IPR038534	1	1	1	1	1	Rtr1/RPAP2 domain superfamily
IPR039693	1	1	1	1	1	Rtr1/RPAP2
IPR018379	1	1	1	1	1	BEN domain
IPR042343	1	1	1	1	1	Protein BANP
IPR006368	1	1	1	1	1	GDP-mannose 4,6-dehydratase
IPR016040	4	6	5	5	5	NAD(P)-binding domain
IPR005936	4	4	5	5	5	Peptidase, FtsH
IPR011546	1	1	1	1	1	Peptidase M41, FtsH extracellular
IPR019159	1	1	1	1	1	CCDC93, coiled-coil domain
IPR039116	1	1	1	1	1	Coiled-coil domain-containing protein 93
IPR039171	1	1	1	1	1	Pre-mRNA-splicing factor Cwc2/Slt11
IPR005027	2	3	2	3	2	Glycosyl transferase, family 43
IPR029708	1	0	0	1	1	SERTA domain-containing protein 4
IPR003949	1	1	1	2	2	Potassium channel, voltage-dependent, EAG
IPR004574	1	1	1	1	1	Alkylated DNA repair protein AlkB
IPR027450	3	4	3	3	3	Alpha-ketoglutarate-dependent dioxygenase AlkB-like
IPR044994	1	1	1	1	1	Tubulin-specific chaperone E
IPR041515	1	1	1	1	1	PPAF-2-like, Clip domain
IPR015894	2	2	2	2	2	Guanylate-binding protein, N-terminal
IPR042427	1	1	1	1	1	Zinc finger FYVE domain-containing protein 1
IPR012320	1	1	1	1	1	Stonin homology
IPR010061	1	1	1	1	1	Methylmalonate-semialdehyde dehydrogenase
IPR044542	1	1	1	1	1	N-alpha-acetyltransferase 30-like
IPR039754	1	1	1	1	1	Pre-rRNA-processing protein Esf1
IPR000362	2	1	2	2	2	Fumarate lyase family
IPR005677	1	1	1	1	1	Fumarate hydratase, class II
IPR008948	2	2	2	2	2	L-Aspartase-like
IPR018951	1	1	1	1	1	Fumarase C, C-terminal
IPR020557	2	2	2	2	2	Fumarate lyase, conserved site
IPR022761	2	2	2	2	2	Fumarate lyase, N-terminal
IPR024083	1	1	1	1	1	Fumarase/histidase, N-terminal
IPR023339	1	1	1	1	1	CVC domain
IPR034113	1	2	2	2	2	Golgi-associated plant pathogenesis-related protein 1, SCP domain
IPR047163	1	1	2	1	1	Apoptosis-stimulating of p53 protein 1/2
IPR008656	1	1	1	1	1	Inositol-tetrakisphosphate 1-kinase
IPR040464	1	1	1	1	1	Inositol 1,3,4-trisphosphate 5/6-kinase, ATP-grasp domain
IPR041429	1	0	0	1	1	Inositol-tetrakisphosphate 1-kinase, N-terminal
IPR039161	1	1	1	1	1	Uncharacterized protein C19orf47-like
IPR040772	1	1	1	1	1	C19orf47, SAM domain
IPR041477	1	1	0	1	1	Domain of unknown function DUF5577
IPR005637	2	1	1	1	1	TAP C-terminal (TAP-C) domain
IPR030217	2	2	1	1	1	Nuclear RNA export factor
IPR009535	1	1	1	1	1	Phospholipase C-beta, conserved site
IPR001991	2	4	3	3	3	Sodium:dicarboxylate symporter
IPR018107	2	3	3	3	3	Sodium:dicarboxylate symporter, conserved site
IPR036458	2	4	3	3	3	Sodium:dicarboxylate symporter superfamily
IPR000138	1	0	0	0	0	Hydroxymethylglutaryl-CoA lyase, active site
IPR043594	1	1	1	1	1	HMG-CoA lyase
IPR015482	3	3	3	3	3	Syntrophin
IPR006586	3	5	4	4	3	ADAM, cysteine-rich domain
IPR018358	1	1	1	1	0	Disintegrin, conserved site
IPR034027	2	2	2	1	1	Reprolysin domain, adamalysin-type
IPR037289	1	1	1	1	1	Elongator complex protein 2
IPR010675	1	1	1	1	1	RNA methyltransferase bin3, C-terminal
IPR024160	1	1	1	1	1	Bin3-type S-adenosyl-L-methionine binding domain
IPR039772	1	1	1	1	1	RNA methyltransferase Bin3-like
IPR014371	3	2	2	2	3	Sterol O-acyltransferase, ACAT/DAG/ARE types
IPR039721	2	1	1	3	2	D-glucuronyl C5-epimerase
IPR010598	1	1	0	1	1	D-glucuronyl C5-epimerase, C-terminal
IPR043196	2	2	2	2	2	Leucine-rich repeat-containing protein 51
IPR000115	1	1	1	1	1	Phosphoribosylglycinamide synthetase
IPR001555	1	1	0	0	0	Phosphoribosylglycinamide formyltransferase, active site
IPR004607	1	1	1	1	1	Phosphoribosylglycinamide formyltransferase
IPR004733	1	1	1	1	1	Phosphoribosylformylglycinamidine cyclo-ligase
IPR016188	3	2	2	2	2	PurM-like, N-terminal domain
IPR020559	1	1	1	1	1	Phosphoribosylglycinamide synthetase, conserved site
IPR020560	1	1	1	1	1	Phosphoribosylglycinamide synthetase, C-domain
IPR020561	1	1	1	1	1	Phosphoribosylglycinamide synthetase, ATP-grasp (A) domain
IPR020562	1	1	1	1	1	Phosphoribosylglycinamide synthetase, N-terminal
IPR037123	1	1	1	1	1	Phosphoribosylglycinamide synthetase, C-domain superfamily
IPR000286	6	4	4	5	5	Histone deacetylase family
IPR017320	2	2	2	2	2	Histone deacetylase class II, eukaryotic-type
IPR023801	6	4	5	5	5	Histone deacetylase domain
IPR024643	1	1	1	1	1	Histone deacetylase, glutamine rich N-terminal domain
IPR037138	6	5	5	5	5	Histone deacetylase domain superfamily
IPR015418	1	1	1	1	1	Chromatin modification-related protein Eaf6
IPR019172	1	1	1	0	1	Osteopetrosis-associated transmembrane protein 1 precursor
IPR041839	1	0	1	1	1	ADP-ribosylation factor-like protein 6
IPR034158	1	0	1	1	1	SF3B4, RNA recognition motif 1
IPR034159	1	1	1	1	1	SF3B4, RNA recognition motif 2
IPR026113	2	2	2	2	2	tRNA N(3)-methylcytidine methyltransferase METTL2/6/8-like
IPR003070	1	1	1	1	1	Orphan nuclear receptor
IPR039468	1	1	1	1	1	WDR19, WD40 repeat
IPR040379	1	1	1	1	1	WD repeat-containing protein 19/dyf-2
IPR004835	3	2	2	2	2	Chitin synthase
IPR033916	1	1	1	2	2	Npc2 like, ML domain
IPR039670	2	3	1	3	2	Sterol transport protein NPC2-like
IPR001222	4	3	4	3	4	Zinc finger, TFIIS-type
IPR012164	2	2	3	2	3	DNA-directed RNA polymerase subunit/transcription factor S
IPR034004	2	1	1	1	1	Pol I subunit A12, C-terminal zinc ribbon
IPR033512	1	1	1	1	1	Protein TFG
IPR034857	1	1	1	1	1	TFG, PB1 domain
IPR045135	3	3	2	2	2	26S proteasome regulatory subunit Rpn7, N-terminal
IPR028108	1	1	1	1	1	Protein of unknown function DUF4505
IPR009069	1	3	4	2	2	Cysteine alpha-hairpin motif superfamily
IPR027179	1	0	1	0	0	Mature-T-Cell Proliferation I type
IPR034595	1	0	0	0	0	NADH dehydrogenase [ubiquinone] 1 alpha subcomplex assembly factor 8
IPR007704	1	1	1	1	1	GPI mannosyltransferase 1
IPR018378	6	6	5	6	6	C-type lectin, conserved site
IPR005078	1	1	1	1	1	Peptidase C54
IPR046792	1	1	1	1	1	Peptidase C54, catalytic domain
IPR000222	6	7	7	7	7	PPM-type phosphatase, divalent cation binding
IPR021816	2	2	2	2	2	Dedicator of cytokinesis C/D, N-terminal
IPR037809	1	1	1	1	1	Dedicator of cytokinesis D, C2 domain
IPR000180	2	2	2	2	2	Membrane dipeptidase, active site
IPR008257	2	6	4	5	5	Peptidase M19
IPR013883	1	1	1	1	1	Transcription factor Iwr1 domain
IPR040218	1	1	1	1	1	Probable RNA polymerase II nuclear localization protein SLC7A6OS
IPR009018	1	3	2	0	1	Signal recognition particle, SRP9/SRP14 subunit
IPR039432	1	2	1	0	1	SRP9 domain
IPR039914	1	1	1	0	1	Signal recognition particle SRP9-like
IPR002121	1	0	1	1	1	HRDC domain
IPR044876	1	0	1	1	1	HRDC domain superfamily
IPR045092	1	1	1	2	1	Exosome complex exonuclease Rrp6-like
IPR019178	1	1	2	1	1	Phosphatidylinositol 4,5-bisphosphate 4-phosphatase
IPR001200	1	1	1	1	1	Phosducin
IPR023196	1	1	1	1	1	Phosducin, N-terminal domain superfamily
IPR024253	2	2	2	2	2	Phosducin, thioredoxin-like domain
IPR026051	1	1	1	2	1	Chitobiosyldiphosphodolichol beta-mannosyltransferase ALG1-like
IPR045047	1	1	1	1	1	N-acetyltransferase Ard1-like
IPR009668	1	1	1	1	1	RNA polymerase I associated factor, A49-like
IPR014939	1	1	1	1	1	CDT1 Geminin-binding domain-like
IPR032054	1	1	1	1	1	DNA replication factor Cdt1, C-terminal
IPR038090	1	1	1	1	1	DNA replication factor Cdt1, C-terminal WH domain superfamily
IPR045173	1	1	1	1	1	DNA replication factor Cdt1
IPR022049	2	2	1	2	2	FAM69, protein-kinase domain
IPR029244	1	1	0	1	1	FAM69, N-terminal
IPR007734	3	3	3	3	3	Heparan sulphate 2-O-sulfotransferase
IPR002889	1	1	1	1	1	Carbohydrate-binding WSC
IPR003406	1	1	1	1	1	Glycosyl transferase, family 14
IPR024448	1	1	1	1	1	Xylosyltransferase, C-terminal
IPR043538	1	1	1	1	1	Xylosyltransferase
IPR001510	2	3	3	3	3	Zinc finger, PARP-type
IPR031916	2	1	1	1	1	DNA ligase 3, BRCT domain
IPR036957	2	2	2	2	2	Zinc finger, PARP-type superfamily
IPR005792	1	2	1	2	1	Protein disulphide isomerase
IPR019410	3	5	5	5	5	Lysine methyltransferase
IPR038899	1	1	1	1	1	Methyltransferase-like protein 22
IPR019135	1	1	1	1	1	Polycomb protein, VEFS-Box
IPR006723	1	1	1	1	1	Islet cell autoantigen Ica1, C-terminal
IPR024114	1	1	1	1	1	Islet cell autoantigen 1/Ica1-like
IPR038739	1	1	1	1	1	Armadillo-type fold containing protein ARMC8/Vid28
IPR002569	1	1	1	1	1	Peptide methionine sulphoxide reductase MsrA domain
IPR036509	1	1	1	1	1	Peptide methionine sulphoxide reductase MsrA superfamily
IPR013284	3	9	3	3	3	Beta-catenin
IPR008672	1	1	1	1	1	Spindle assembly checkpoint component Mad1
IPR019330	1	1	1	1	1	LRP chaperone MESD
IPR005772	1	1	1	1	1	ATPase, V1 complex, subunit F, eukaryotic
IPR008218	1	1	1	1	1	ATPase, V1 complex, subunit F
IPR036906	1	1	1	1	1	ATPase, V1 complex, subunit F superfamily
IPR018294	1	1	1	1	1	4-diphosphocytidyl-2C-methyl-D-erythritol synthase, conserved site
IPR034683	1	1	1	1	1	Cytidylyltransferase IspD/TarI
IPR034783	1	1	1	1	1	Sorting nexin-4
IPR034902	1	0	1	1	1	Sorting nexin 4, PX domain
IPR001445	1	1	0	1	1	Acetylcholinesterase, insect
IPR008435	1	0	0	0	0	Corticotropin-releasing factor-binding protein
IPR010776	1	1	1	1	1	Homologous-pairing protein 2, winged helix domain
IPR000654	2	1	1	1	1	G-protein alpha subunit, group Q
IPR019145	1	1	1	1	1	Mediator complex, subunit Med10
IPR007914	1	1	1	1	1	Uncharacterised protein family UPF0193
IPR003084	3	2	3	3	3	Histone deacetylase
IPR010515	1	1	1	2	1	Collagenase NC10/endostatin
IPR045463	1	1	1	1	1	Collagen type XV/XVIII, trimerization domain
IPR010099	1	1	1	1	1	Epimerase family protein SDR39U1
IPR013549	1	2	1	1	1	Domain of unknown function DUF1731
IPR037895	1	3	1	1	1	NudC domain-containing protein 1
IPR000690	3	5	4	3	3	Matrin/U1-C, C2H2-type zinc finger
IPR021966	1	1	1	1	1	Splicing factor SF3a60 binding domain
IPR024598	1	1	1	1	1	Splicing factor SF3a60 /Prp9 subunit, C-terminal
IPR025086	1	1	1	1	1	SDE2-like, C-terminal domain
IPR031774	1	1	1	1	1	SF3A3 domain
IPR015362	1	1	1	1	1	WIBG, Mago-binding
IPR036348	1	1	1	1	1	WIBG, N-terminal domain superfamily
IPR039333	1	1	1	1	1	Partner of Y14 and mago
IPR029281	1	1	1	1	1	FAM194, C-terminal
IPR022181	1	1	1	1	1	Bcl2-/adenovirus E1B 19kDa-interacting protein 2
IPR041661	5	5	3	2	5	ZN622/Rei1/Reh1, zinc finger C2H2-type
IPR012901	1	2	1	1	1	Carnosine N-methyltransferase
IPR033227	1	1	1	1	1	Calcium-dependent secretion activator
IPR000998	2	4	3	5	5	MAM domain
IPR001747	5	5	5	5	5	Vitellogenin, N-terminal
IPR001846	7	7	7	7	7	von Willebrand factor, type D domain
IPR011030	5	5	5	5	5	Lipovitellin-phosvitin complex, superhelical domain
IPR015255	4	4	4	4	4	Vitellinogen, open beta-sheet
IPR015816	5	5	5	5	5	Vitellinogen, beta-sheet N-terminal
IPR015819	5	5	5	5	5	Lipid transport protein, beta-sheet shell
IPR011907	1	2	1	2	2	Ribonuclease III
IPR044442	1	1	1	1	1	RNase III, double-stranded RNA binding domain, animal
IPR029477	1	0	1	1	1	Diacylglycerol kinase type I, N-terminal
IPR038199	1	0	1	1	1	DGK type I, N-terminal domain superfamily
IPR025816	1	1	1	1	1	RrmJ-type ribose 2-O-methyltransferase domain
IPR019374	1	1	1	1	1	Ribosomal protein S22, mitochondrial
IPR007074	2	1	1	2	2	LicD family
IPR037397	4	2	2	2	2	Reticulon-4-interacting protein 1
IPR045587	1	1	1	1	1	Ribitol-5-phosphate transferase FKTN, N-terminal
IPR032384	1	1	1	1	1	Kinesin-like protein Kif23, Arf6-interacting domain
IPR038105	1	1	1	1	1	Kinesin-like protein Kif23, Arf6-interacting domain superfamily
IPR026512	1	2	1	2	1	RGS7BP/RGS9BP family
IPR000465	1	1	1	1	1	XPA
IPR022652	1	1	1	1	1	Zinc finger, XPA-type, conserved site
IPR022656	1	1	1	1	1	XPA, C-terminal
IPR037129	4	3	3	3	3	XPA domain superfamily
IPR041400	1	0	1	1	1	PARP16 N-terminal domain
IPR012173	1	1	1	1	1	U3 small nucleolar ribonucleoprotein complex, subunit Mpp10
IPR001067	4	6	7	4	6	Nuclear translocator
IPR000494	3	3	2	3	3	Receptor L-domain
IPR006211	2	2	3	2	2	Furin-like cysteine-rich domain
IPR036941	3	3	2	3	3	Receptor L-domain superfamily
IPR003746	1	1	1	1	1	Protein of unknown function DUF167
IPR036591	1	1	1	1	1	YggU-like superfamily
IPR020618	1	1	1	1	1	Adenylate kinase isoenzyme 6
IPR000120	1	1	1	1	1	Amidase
IPR026805	1	1	1	1	1	GW182, middle domain
IPR033503	1	1	0	1	1	Gawky, RNA recognition motif
IPR041971	1	1	1	1	1	Gawky, UBA domain
IPR004882	2	4	3	2	2	Luc7-related
IPR031983	2	2	2	2	2	Protein of unknown function DUF4786
IPR009283	1	1	1	1	1	Apyrase
IPR036258	1	1	1	1	1	Apyrase superfamily
IPR038757	2	2	2	3	3	Bombesin receptor-activated protein
IPR000232	3	2	2	2	2	Heat shock factor (HSF)-type, DNA-binding
IPR027725	3	2	2	2	2	Heat shock transcription factor family
IPR026172	1	1	1	1	1	Gamma-secretase-activating protein family
IPR028010	1	1	1	1	1	Gamma-secretase-activating protein, C-terminal domain
IPR020405	1	1	1	1	1	Atypical dual specificity phosphatase, subfamily A
IPR006735	1	1	1	1	1	Replication termination factor 2
IPR027799	1	0	1	1	1	Replication termination factor 2, RING-finger
IPR002719	1	1	1	1	1	Retinoblastoma-associated protein, B-box
IPR002720	1	1	1	1	1	Retinoblastoma-associated protein, A-box
IPR024599	1	1	1	1	1	Retinoblastoma-associated protein, N-terminal
IPR028309	1	1	1	1	1	Retinoblastoma protein family
IPR025663	1	1	1	1	1	A-kinase anchor protein 28kDa
IPR008047	1	1	1	1	1	Mini-chromosome maintenance complex protein 4
IPR035773	1	1	1	1	1	Ring finger protein 123, SPRY domain
IPR045129	2	2	2	2	2	E3 ubiquitin-protein ligase RNF123/RSPRY1-like
IPR000593	1	1	1	1	1	RasGAP protein, C-terminal
IPR020234	1	1	1	1	1	Mite allergen, group-7
IPR038602	1	1	1	1	1	Mite allergen, group-7 superfamily
IPR004102	1	1	1	1	1	Poly(ADP-ribose) polymerase, regulatory domain
IPR008893	1	1	1	1	1	WGR domain
IPR012317	2	3	3	3	3	Poly(ADP-ribose) polymerase, catalytic domain
IPR012982	1	1	1	1	1	PADR1, zinc ribbon fold
IPR036616	1	1	1	1	1	Poly(ADP-ribose) polymerase, regulatory domain superfamily
IPR036930	1	1	1	1	1	WGR domain superfamily
IPR038650	1	1	1	1	1	PADR1, C-terminal domain superfamily
IPR026846	1	1	1	1	1	E3 SUMO-protein ligase Nse2 (Mms21)
IPR000034	6	8	6	6	6	Laminin IV
IPR011943	1	1	1	1	1	HAD-superfamily hydrolase, subfamily IIID
IPR019412	2	3	2	2	2	Inclusion body clearance protein Iml2/Tetratricopeptide repeat protein 39
IPR035717	1	1	1	1	1	Drebrin-like protein, SH3 domain
IPR033053	1	1	1	1	1	Histone transcription regulator 3/CABIN1
IPR027093	1	1	1	1	1	EAF family
IPR006042	1	1	1	1	1	Xanthine/uracil permease
IPR006043	1	1	1	1	1	Nucleobase cation symporter 2 family
IPR006560	4	3	3	3	3	AWS domain
IPR044063	2	2	2	2	2	Gid-type RING finger domain
IPR045098	2	2	2	2	2	Fyv10 family
IPR014758	2	2	2	2	2	Methionyl-tRNA synthetase
IPR015413	3	3	3	2	3	Methionyl/Leucyl tRNA synthetase
IPR023457	1	1	1	1	1	Methionine-tRNA synthetase, type 2
IPR033911	2	2	2	2	2	Methioninyl-tRNA synthetase core domain
IPR041872	2	2	1	2	2	Methionyl-tRNA synthetase, anticodon-binding domain
IPR008351	2	1	1	1	1	Mitogen-activated protein (MAP) kinase, JNK
IPR006424	2	1	1	1	1	Glyceraldehyde-3-phosphate dehydrogenase, type I
IPR020828	2	1	1	1	1	Glyceraldehyde 3-phosphate dehydrogenase, NAD(P) binding domain
IPR020829	2	1	1	1	1	Glyceraldehyde 3-phosphate dehydrogenase, catalytic domain
IPR020830	2	1	1	1	1	Glyceraldehyde 3-phosphate dehydrogenase, active site
IPR020831	2	1	1	1	1	Glyceraldehyde/Erythrose phosphate dehydrogenase family
IPR045118	2	1	1	1	1	F-box only protein FBXO9/FBXO48
IPR045464	2	1	1	1	1	F-box protein Hrt3/FBXO9, C-terminal
IPR002867	9	9	9	9	9	IBR domain
IPR031127	8	7	7	7	7	E3 ubiquitin ligase RBR family
IPR018881	2	1	1	1	1	Mitochondrial protein C2orf69
IPR012879	2	1	1	1	1	PAT complex subunit CCDC47
IPR002504	2	1	1	1	1	NAD kinase
IPR017437	4	2	2	2	2	ATP-NAD kinase, PpnK-type, C-terminal
IPR045139	2	1	1	1	1	Aladin
IPR023271	9	10	9	9	9	Aquaporin-like
IPR000304	2	2	2	2	2	Pyrroline-5-carboxylate reductase
IPR028939	2	2	2	2	2	Pyrroline-5-carboxylate reductase, catalytic, N-terminal
IPR029036	2	2	2	2	2	Pyrroline-5-carboxylate reductase, dimerisation domain
IPR006909	2	1	1	1	1	Rad21/Rec8-like protein, C-terminal, eukaryotic
IPR006910	2	1	1	1	1	Rad21/Rec8-like protein, N-terminal
IPR023093	2	1	1	1	1	ScpA-like, C-terminal
IPR039781	2	1	1	1	1	Rad21/Rec8-like protein
IPR045121	2	1	1	1	1	Coenzyme A pyrophosphatase
IPR034173	2	0	1	1	1	SHARP, RNA recognition motif 2
IPR034174	2	0	1	1	1	SHARP, RNA recognition motif 3
IPR037769	2	1	1	1	1	Abr/Bcr
IPR017983	7	6	5	3	4	GPCR, family 2, secretin-like, conserved site
IPR026069	2	1	1	1	1	Fuzzy protein
IPR001805	2	1	1	1	1	Adenosine kinase
IPR003605	4	3	3	3	3	GS domain
IPR003952	2	0	1	1	1	Fumarate reductase/succinate dehydrogenase, FAD-binding site
IPR011281	2	0	1	1	1	Succinate dehydrogenase, flavoprotein subunit
IPR014006	2	0	1	1	1	Succinate dehydrogenase/fumarate reductase, flavoprotein subunit
IPR015939	2	0	1	1	1	Fumarate reductase/succinate dehydrogenase flavoprotein-like, C-terminal
IPR027477	2	0	1	1	1	Succinate dehydrogenase/fumarate reductase flavoprotein, catalytic domain superfamily
IPR030664	2	0	1	1	1	FAD-dependent oxidoreductase SdhA/FrdA/AprA
IPR037099	2	0	1	1	1	Fumarate reductase/succinate dehydrogenase flavoprotein-like, C-terminal domain superfamily
IPR022179	2	1	1	1	1	Cilia- and flagella-associated protein 276
IPR031878	1	1	1	1	1	Commissureless
IPR004240	3	3	3	3	4	Nonaspanin (TM9SF)
IPR006624	4	2	3	2	2	Beta-propeller repeat TECPR
IPR003697	1	1	1	1	1	Nucleoside triphosphate pyrophosphatase Maf-like protein
IPR029001	2	2	2	2	2	Inosine triphosphate pyrophosphatase-like
IPR023260	1	1	1	1	1	Cysteine/serine-rich nuclear protein family
IPR031972	1	1	1	1	1	Cysteine/serine-rich nuclear protein, N-terminal domain
IPR001816	1	1	1	1	1	Translation elongation factor EFTs/EF1B
IPR014039	1	1	1	1	1	Translation elongation factor EFTs/EF1B, dimerisation
IPR018101	1	1	1	1	1	Translation elongation factor Ts, conserved site
IPR036402	1	1	1	1	1	Elongation factor Ts, dimerisation domain superfamily
IPR003128	3	3	3	3	3	Villin headpiece
IPR036886	3	3	3	3	3	Villin headpiece domain superfamily
IPR015008	1	1	1	1	1	ROCK, Rho binding domain
IPR000163	2	2	2	2	2	Prohibitin
IPR000233	2	2	2	2	2	Cadherin, Y-type LIR-motif
IPR007258	1	1	1	1	1	Vps52
IPR008828	1	1	1	1	1	TORC2 component Sin1/Avo1
IPR031313	1	1	1	1	1	SAPK-interacting protein 1, Pleckstrin-homology domain
IPR031567	1	1	1	1	1	Sin1, middle CRIM domain
IPR032679	1	1	1	1	1	Sin1, N-terminal
IPR019188	1	1	1	1	1	snRNA-activating protein complex subunit 1
IPR042510	1	1	1	1	1	Protein CIP2A
IPR032378	2	1	2	2	2	ZC3H15/TMA46 family, C-terminal
IPR040213	1	1	1	1	1	GIR2-like
IPR039465	1	0	0	1	1	Interleukin-17 receptor-like
IPR005061	1	1	1	1	1	Vacuolar protein sorting-associated protein Ist1
IPR042277	1	2	1	1	1	Vacuolar protein sorting-associated protein IST1-like
IPR040045	1	1	1	1	1	Cytoplasmic dynein 2 light intermediate chain 1
IPR005841	2	1	2	2	2	Alpha-D-phosphohexomutase superfamily
IPR005843	3	3	3	3	3	Alpha-D-phosphohexomutase, C-terminal
IPR005844	3	3	3	3	3	Alpha-D-phosphohexomutase, alpha/beta/alpha domain I
IPR005845	2	1	2	2	2	Alpha-D-phosphohexomutase, alpha/beta/alpha domain II
IPR005846	2	2	3	2	2	Alpha-D-phosphohexomutase, alpha/beta/alpha domain III
IPR016055	3	3	3	3	3	Alpha-D-phosphohexomutase, alpha/beta/alpha I/II/III
IPR016066	3	2	3	3	3	Alpha-D-phosphohexomutase, conserved site
IPR036900	3	3	3	3	3	Alpha-D-phosphohexomutase, C-terminal domain superfamily
IPR039755	1	1	1	1	1	TBC1 domain family member 23
IPR045799	1	1	1	1	1	TBC1 domain family member 23, C-terminal domain
IPR006808	1	1	1	1	1	ATP synthase, F0 complex, subunit G, mitochondrial
IPR042983	1	1	0	1	1	Extracellular tyrosine-protein kinase PKDCC
IPR007133	1	1	1	1	1	RNA polymerase II associated factor Paf1
IPR043596	2	2	2	2	2	CFAP53/TCHP
IPR001102	2	2	1	1	1	Transglutaminase, N-terminal
IPR008958	2	2	1	1	1	Transglutaminase, C-terminal
IPR036238	2	2	1	1	1	Transglutaminase, C-terminal domain superfamily
IPR003726	1	1	1	1	1	Homocysteine-binding domain
IPR036589	1	1	1	1	1	Homocysteine-binding domain superfamily
IPR046376	1	1	1	1	1	RhoGEF 6/7, PH domain
IPR019341	1	1	1	1	1	Alpha/gamma-adaptin-binding protein p34
IPR019404	1	1	1	1	1	Mediator complex, subunit Med11
IPR024605	1	1	1	1	1	NAD(P) transhydrogenase, alpha subunit, C-terminal
IPR026255	1	1	1	1	1	NAD(P) transhydrogenase, alpha subunit
IPR034300	1	1	1	1	1	NADP transhydrogenase beta-like domain
IPR010326	1	2	1	1	1	Exocyst complex component EXOC3/Sec6
IPR042532	1	1	1	1	1	Exocyst complex component EXOC3/Sec6, C-terminal domain
IPR002000	2	2	2	2	2	Lysosome-associated membrane glycoprotein
IPR039937	1	0	1	1	1	Sorting nexin SNX20/SNX21
IPR042741	1	0	0	0	0	RING1 , RING finger, HC subclass
IPR043540	1	1	1	1	1	E3 ubiquitin-protein ligase RING1/RING2
IPR022096	2	2	2	2	2	SBF1/SBF2 domain
IPR039872	1	1	1	1	1	Uncharacterized protein KIAA0513
IPR026254	1	1	1	1	1	E3 ubiquitin-protein ligase RNF31-like
IPR032065	1	1	1	1	1	E3 ubiquitin-protein ligase RNF31, UBA-like domain
IPR041031	1	1	1	1	1	RNF31, C-terminal
IPR002478	3	3	3	3	3	PUA domain
IPR002501	2	2	2	2	2	Pseudouridine synthase II, N-terminal
IPR004802	1	1	1	1	1	tRNA pseudouridine synthase B family
IPR012960	1	1	1	1	1	Dyskerin-like
IPR032819	1	1	1	1	1	tRNA pseudouridylate synthase B, C-terminal
IPR036974	2	2	2	2	2	PUA domain superfamily
IPR004269	1	1	1	1	1	Folate receptor
IPR018143	1	1	1	1	1	Folate receptor-like
IPR013924	1	1	1	1	1	Ribonuclease H2, subunit C
IPR041937	1	1	0	1	1	SPRE, EVH1 domain
IPR001945	1	1	1	1	1	RAD3/XPD family
IPR010643	1	1	1	1	1	Helical and beta-bridge domain
IPR001055	2	2	2	2	2	Adrenodoxin
IPR018298	2	2	2	2	2	Adrenodoxin, iron-sulphur binding site
IPR020519	1	1	1	1	1	Divergent protein kinase domain 2A/B
IPR002307	1	2	2	2	2	Tyrosine-tRNA ligase
IPR002547	2	2	2	2	2	tRNA-binding domain
IPR029488	2	2	2	2	2	Hemingway/CFA97
IPR038792	1	0	1	1	1	CFAP97 domain-containing protein 1/2
IPR018791	2	1	2	2	2	UV radiation resistance protein/autophagy-related protein 14
IPR008367	3	2	1	2	2	Regucalcin
IPR015257	1	1	1	1	1	Repressor of RNA polymerase III transcription Maf1
IPR038564	1	1	1	1	1	Repressor of RNA polymerase III transcription Maf1 superfamily
IPR002014	4	4	4	4	4	VHS domain
IPR012983	2	2	2	1	1	PHR
IPR038648	2	2	2	1	1	PHR domain superfamily
IPR002327	1	2	2	2	2	Cytochrome c, class IA/ IB
IPR009056	2	3	3	3	3	Cytochrome c-like domain
IPR036909	2	3	3	3	3	Cytochrome c-like domain superfamily
IPR001708	1	2	2	2	2	Membrane insertase YidC/ALB3/OXA1/COX18
IPR028055	1	2	1	2	2	Membrane insertase YidC/Oxa/ALB, C-terminal
IPR001104	3	3	3	2	2	3-oxo-5-alpha-steroid 4-dehydrogenase, C-terminal
IPR010721	1	1	1	1	1	Probable O-methyltransferase UstE-like
IPR035023	1	1	1	1	1	PLC-gamma, C-terminal SH2 domain
IPR035024	1	1	1	1	1	PLC-gamma, N-terminal SH2 domain
IPR032476	1	1	1	1	1	Carnitine O-palmitoyltransferase, N-terminal
IPR014775	3	4	4	3	3	L27 domain, C-terminal
IPR036892	3	4	5	4	4	L27 domain superfamily
IPR002113	3	3	3	3	3	ADP/ATP carrier protein, eukaryotic type
IPR008853	1	1	1	1	1	TMEM9/TMEM9B
IPR022023	1	1	1	1	1	U1 small nuclear ribonucleoprotein of 70kDa N-terminal
IPR016071	1	2	1	2	2	Staphylococcal nuclease (SNase-like), OB-fold
IPR033199	2	2	2	1	1	Dimethylarginine dimethylaminohydrolase
IPR001917	2	2	2	2	2	Aminotransferase, class-II, pyridoxal-phosphate binding site
IPR011282	1	1	1	1	1	2-amino-3-ketobutyrate coenzyme A ligase
IPR001330	2	3	3	3	3	PFTB repeat
IPR026873	1	1	1	1	1	Geranylgeranyl transferase type-2 subunit beta
IPR040941	1	1	1	1	1	Exuperantia, SAM-like domain
IPR045089	2	3	3	1	2	Prenyltransferase subunit beta
IPR032415	1	1	1	1	1	TRPM, tetramerisation domain
IPR037162	1	1	1	1	1	TRPM, tetramerisation domain superfamily
IPR041491	1	1	1	1	1	TRPM, SLOG domain
IPR001312	4	4	3	4	4	Hexokinase
IPR022672	4	4	3	4	4	Hexokinase, N-terminal
IPR022673	4	4	3	4	4	Hexokinase, C-terminal
IPR003173	1	1	0	1	1	Transcriptional coactivator p15 (PC4), C-terminal
IPR009044	1	1	0	1	1	ssDNA-binding transcriptional regulator
IPR045125	1	1	0	1	1	RNA polymerase II transcriptional coactivator Sub1/Tcp4-like
IPR041020	2	2	2	2	2	ARHGEF1-like, PH domain
IPR012541	1	1	1	1	1	DBP10, C-terminal
IPR029145	1	1	1	1	1	Neuroblastoma-amplified sequence, N-terminal
IPR033517	1	1	1	1	1	DDX54/DBP10 family, DEAD-box helicase domain
IPR039146	2	2	2	2	2	G patch domain and ankyrin repeat-containing protein 1
IPR002100	3	3	2	2	3	Transcription factor, MADS-box
IPR022102	1	1	0	1	1	Holliday junction regulator protein family C-terminal
IPR033896	1	1	0	1	1	MADS MEF2-like
IPR036879	5	3	2	2	3	Transcription factor, MADS-box superfamily
IPR015621	1	1	1	1	1	Interleukin-1 receptor family
IPR029209	1	1	1	1	1	DML1/Misato, tubulin domain
IPR001632	3	3	5	2	2	G-protein, beta subunit
IPR006694	2	3	2	2	2	Fatty acid hydroxylase
IPR001580	3	2	2	2	2	Calreticulin/calnexin
IPR018124	3	2	2	2	2	Calreticulin/calnexin, conserved site
IPR009033	2	2	2	2	2	Calreticulin/calnexin, P domain superfamily
IPR008343	1	1	1	1	2	Mitogen-activated protein (MAP) kinase phosphatase
IPR017379	2	2	1	2	1	PDZ domain-containing protein GIPC1/2/3
IPR039336	4	1	1	1	2	Midnolin
IPR000857	9	7	6	6	6	MyTH4 domain
IPR038185	9	7	6	6	6	MyTH4 domain superfamily
IPR013861	2	1	1	1	1	TMEM115/Pdh1/Rbl19
IPR004113	3	2	2	2	2	FAD-linked oxidase, C-terminal
IPR006094	4	3	2	2	2	FAD linked oxidase, N-terminal
IPR016164	3	2	2	2	2	FAD-linked oxidase-like, C-terminal
IPR016166	5	4	3	3	2	FAD-binding domain, PCMH-type
IPR016167	4	3	3	3	2	FAD-binding, type PCMH, subdomain 1
IPR016169	5	4	2	3	2	FAD-binding, type PCMH, subdomain 2
IPR016171	3	2	2	2	2	Vanillyl-alcohol oxidase, C-terminal subdomain 2
IPR036318	5	4	3	3	2	FAD-binding, type PCMH-like superfamily
IPR015311	2	1	1	1	1	DNA fragmentation factor 40, C-terminal
IPR039729	2	1	1	1	1	DNA fragmentation factor 40
IPR002816	2	2	1	1	1	TraB/PrgY/GumN family
IPR046345	2	2	1	1	1	TraB/PryY-like
IPR013721	2	1	1	1	1	STAG
IPR020839	2	1	1	1	1	Stromalin conservative domain
IPR039662	2	1	1	1	1	Cohesin subunit Scc3/SA
IPR016641	3	1	2	2	2	Nascent polypeptide-associated complex subunit alpha
IPR044034	4	2	3	3	3	Nascent polypeptide-associated complex subunit alpha-like, UBA domain
IPR001404	4	3	3	3	3	Heat shock protein Hsp90 family
IPR003594	6	4	5	5	5	Histidine kinase/HSP90-like ATPase
IPR019805	3	2	2	2	2	Heat shock protein Hsp90, conserved site
IPR020575	4	3	3	3	3	Heat shock protein Hsp90, N-terminal
IPR037196	4	3	3	3	3	HSP90, C-terminal domain
IPR039688	5	3	1	2	2	STAC1/2/3
IPR009290	1	1	1	1	1	Radial spoke 3
IPR002710	2	3	2	2	2	Dilute domain
IPR037977	1	1	1	1	1	Afadin, cargo binding domain
IPR024867	1	1	0	1	1	Nuclear factor related to kappa-B-binding protein
IPR025220	1	1	0	1	1	NFRKB winged helix-like domain
IPR038106	1	1	0	1	1	NFRKB winged helix-like domain superfamily
IPR009851	2	2	2	2	2	Modifier of rudimentary, Modr
IPR037202	4	4	4	4	4	ESCRT assembly domain
IPR003734	1	1	1	1	1	Domain of unknown function DUF155
IPR036024	1	2	1	1	1	Somatomedin B-like domain superfamily
IPR039942	1	0	1	1	1	Somatomedin-B and thrombospondin type-1 domain-containing protein
IPR003782	1	1	1	1	1	Copper chaperone SCO1/SenC
IPR009428	1	1	1	1	1	Beta-catenin-interacting ICAT domain
IPR036911	1	1	1	1	1	Beta-catenin-interacting ICAT superfamily
IPR040065	1	1	1	1	1	Protein LZIC
IPR047268	1	1	1	1	1	Zinc finger MYND domain-containing protein 11, PWWP domain
IPR047269	1	1	1	1	1	Zinc finger MYND domain-containing protein 11
IPR007269	1	1	1	1	1	Isoprenylcysteine carboxyl methyltransferase
IPR025770	1	1	1	1	1	Protein-S-isoprenylcysteine O-methyltransferase
IPR012314	1	1	1	1	1	Peptidase M12B, GON-ADAMTSs
IPR019514	1	1	1	1	1	Syndetin, C-terminal
IPR019515	2	2	2	2	2	Vacuolar protein sorting-associated protein 54, N-terminal
IPR040047	1	1	1	1	1	Syndetin
IPR032263	1	1	1	1	1	ATP-citrate synthase, citrate-binding domain
IPR019181	1	1	1	1	1	LSM12, anticodon-binding domain
IPR039683	1	1	1	1	1	Protein Lsm12-like
IPR032410	1	1	0	1	1	Mitochondrial ABC-transporter, N-terminal five TM domain
IPR026914	1	1	1	1	1	Calsyntenin
IPR045588	1	1	1	1	1	Calsyntenin, C-terminal
IPR019371	1	1	1	1	1	KxDL domain
IPR039843	1	1	1	1	1	KxDL motif-containing protein 1-like
IPR005636	2	2	2	2	2	DTW
IPR039262	1	1	1	1	1	DTW domain-containing protein DTWD2/TAPT
IPR026000	1	1	1	1	1	Anaphase-promoting complex subunit 5 domain
IPR006585	2	2	2	2	2	Fucolectin tachylectin-4 pentraxin-1
IPR040067	2	2	14	2	2	WD repeat-containing protein 47
IPR000322	4	4	4	4	4	Glycoside hydrolase family 31
IPR000519	2	2	2	2	2	P-type trefoil domain
IPR025887	3	3	3	3	2	Glycoside hydrolase family 31, N-terminal domain
IPR030458	3	3	2	3	3	Glycosyl hydrolases family 31, active site
IPR030459	2	1	2	2	1	Glycosyl hydrolases family 31, conserved site
IPR031727	2	2	2	2	2	Galactose mutarotase, N-terminal barrel
IPR044913	2	2	2	2	2	P-type trefoil domain superfamily
IPR001578	2	3	3	3	3	Peptidase C12, ubiquitin carboxyl-terminal hydrolase
IPR036959	2	3	3	3	3	Peptidase C12, ubiquitin carboxyl-terminal hydrolase superfamily
IPR039034	2	1	1	1	1	Inositol 3,4-bisphosphate 4-phosphatase
IPR002167	1	1	2	2	2	Graves disease carrier protein
IPR003893	2	2	2	2	2	Iroquois-class homeodomain protein
IPR004294	1	3	0	0	0	Carotenoid oxygenase
IPR006145	2	2	2	2	2	Pseudouridine synthase, RsuA/RluA-like
IPR006224	1	1	1	1	1	Pseudouridine synthase, RluA-like, conserved site
IPR006225	1	0	1	0	1	Pseudouridine synthase, RluC/RluD
IPR000223	1	2	2	2	2	Peptidase S26A, signal peptidase I
IPR037730	1	1	1	1	1	Mitochondrial inner membrane protease subunit 2
IPR033860	1	1	1	1	1	Brcc36 isopeptidase
IPR040749	1	1	1	1	1	BRCC36, C-terminal helical domain
IPR001474	2	2	2	2	2	GTP cyclohydrolase I
IPR020602	2	2	2	2	2	GTP cyclohydrolase I domain
IPR043134	1	1	1	1	1	GTP cyclohydrolase I, N-terminal domain
IPR018234	1	1	1	1	1	GTP cyclohydrolase I, conserved site
IPR043133	1	1	1	1	1	GTP cyclohydrolase I, C-terminal/NADPH-dependent 7-cyano-7-deazaguanine reductase
IPR027059	1	1	1	1	1	Coatomer delta subunit
IPR000692	1	1	1	1	1	rRNA 2'-O-methyltransferase fibrillarin-like
IPR020813	1	0	1	1	1	Fibrillarin, conserved site
IPR032401	1	1	1	1	1	Enhancer of mRNA-decapping protein 4, WD40 repeat region
IPR044938	1	1	1	1	1	Enhancer of mRNA-decapping protein 4, conserved C-terminal domain
IPR045152	1	1	1	1	1	Enhancer of mRNA-decapping protein 4-like
IPR002313	1	1	1	1	1	Lysine-tRNA ligase, class II
IPR018149	1	1	1	1	1	Lysyl-tRNA synthetase, class II, C-terminal
IPR044136	1	1	1	1	1	Lysine-tRNA ligase, class II, N-terminal
IPR033028	1	1	1	1	1	Whirlin, harmonin_N-like domain 2
IPR026832	1	1	1	1	1	Asteroid
IPR039436	1	1	1	1	1	Asteroid domain
IPR034268	1	1	1	1	1	RBM25, RNA recognition motif
IPR014885	1	1	1	1	1	VASP tetramerisation
IPR038023	1	1	1	1	1	VASP tetramerisation domain superfamily
IPR024969	4	3	4	4	4	Rpn11/EIF3F, C-terminal
IPR039857	2	2	2	2	2	Intraflagellar transport protein 122/121 homolog
IPR012954	1	1	1	1	1	BP28, C-terminal domain
IPR022125	1	0	1	1	1	U3 small nucleolar RNA-associated protein 10, N-terminal
IPR040191	1	1	1	1	1	U3 small nucleolar RNA-associated protein 10
IPR017072	2	1	1	1	1	Transcription elongation factor Spt6
IPR028083	2	1	1	2	1	Spt6 acidic, N-terminal domain
IPR028088	2	1	1	1	1	Helix-turn-helix DNA-binding domain of Spt6
IPR028231	2	1	1	1	1	Transcription elongation factor Spt6, YqgF domain
IPR032706	2	1	1	1	1	Transcription elongation factor Spt6, helix-hairpin-helix motif
IPR035018	2	1	1	1	1	Spt6, SH2 domain, C terminus
IPR035019	2	1	1	1	1	Spt6, SH2 domain, N terminus
IPR035420	2	1	1	1	1	Spt6, SH2 domain
IPR042066	2	1	1	1	1	Spt6, Death-like domain
IPR005492	2	1	0	1	1	Leucine-rich glioma-inactivated , EPTP repeat
IPR009039	3	2	0	1	1	EAR
IPR017359	2	1	1	1	1	Uncharacterised conserved protein UCP038021, RWD
IPR021418	2	1	1	1	1	THO complex, subunitTHOC2, C-terminal
IPR021726	2	1	1	1	1	THO complex, subunitTHOC2, N-terminal
IPR032302	2	1	1	1	1	THO complex subunit 2, N-terminal domain
IPR040007	2	1	1	2	1	THO complex subunit 2
IPR006797	5	3	3	3	3	PRELI/MSF1 domain
IPR002087	2	1	1	1	1	Anti-proliferative protein
IPR015676	2	1	1	1	1	Tob1/2
IPR036054	2	1	1	1	1	BTG-like domain superfamily
IPR008999	3	4	3	3	3	Actin-crosslinking
IPR010414	1	1	1	1	1	Protein FRG1
IPR031937	2	1	1	1	1	PNN-interacting serine/arginine-rich protein
IPR010233	1	1	1	1	1	Ubiquinone biosynthesis O-methyltransferase
IPR013216	7	4	5	6	6	Methyltransferase type 11
IPR000529	1	1	1	1	1	Ribosomal protein S6
IPR035980	1	1	1	1	1	Ribosomal protein S6 superfamily
IPR031334	9	3	3	3	6	Piezo non-specific cation channel, R-Ras-binding domain
IPR027272	5	1	2	2	4	Piezo family
IPR041298	3	1	1	1	1	DNA polymerase eta, ubiquitin-binding zinc finger
IPR004971	3	1	1	1	1	mRNA (guanine-N(7))-methyltransferase domain
IPR039753	3	1	1	1	1	mRNA cap guanine-N7 methyltransferase
IPR001631	3	1	1	1	1	DNA topoisomerase I
IPR008336	3	1	1	1	1	DNA topoisomerase I, DNA binding, eukaryotic-type
IPR011010	3	1	1	1	1	DNA breaking-rejoining enzyme, catalytic core
IPR013030	3	1	1	1	1	DNA topoisomerase I, DNA binding, N-terminal domain 2
IPR013034	3	1	1	1	1	DNA topoisomerase I, DNA binding, N-terminal domain 1
IPR013499	3	1	1	1	1	DNA topoisomerase I, eukaryotic-type
IPR013500	3	1	1	1	1	DNA topoisomerase I, catalytic core, eukaryotic-type
IPR014711	3	1	1	1	1	DNA topoisomerase I, catalytic core, alpha-helical subdomain, eukaryotic-type
IPR014727	3	1	1	1	1	DNA topoisomerase I, catalytic core, alpha/beta subdomain
IPR018521	3	1	1	1	1	DNA topoisomerase I, active site
IPR025834	3	1	1	1	1	Topoisomerase I C-terminal domain
IPR036202	3	1	1	1	1	DNA topoisomerase I, DNA binding, eukaryotic-type, N-terminal domain superfamily
IPR019336	4	2	2	2	2	Intimal thickness related receptor, IRP
IPR006509	1	1	1	1	1	Splicing factor, RBM39-like
IPR029123	1	1	1	1	1	Splicing factor RBM39, linker
IPR013105	4	5	4	6	6	Tetratricopeptide repeat 2
IPR004514	1	0	1	1	1	Glutamine-tRNA synthetase
IPR007638	1	1	1	1	1	Glutaminyl-tRNA synthetase, class Ib, non-specific RNA-binding domain 2
IPR007639	1	1	1	1	1	Glutaminyl-tRNA synthetase, class Ib, non-specific RNA-binding domain, N-terminal
IPR042558	1	1	1	1	1	Glutaminyl-tRNA synthetase, class Ib, non-specific RNA-binding domain, N-terminal, subdomain 1
IPR042559	1	0	1	1	1	Glutaminyl-tRNA synthetase, class Ib, non-specific RNA-binding domain, N-terminal, subdomain 2
IPR000235	1	2	2	2	2	Ribosomal protein S5/S7
IPR005716	1	1	1	1	1	Ribosomal protein S5/S7, eukaryotic/archaeal
IPR020606	1	1	1	1	1	Ribosomal protein S7, conserved site
IPR004361	1	1	0	0	0	Glyoxalase I
IPR018146	1	1	0	0	0	Glyoxalase I, conserved site
IPR029473	3	1	2	1	1	Cell morphogenesis central region
IPR040395	2	1	1	1	1	Tetratricopeptide repeat protein 19
IPR029358	1	1	1	1	1	Protein of unknown function DUF4586
IPR042508	2	2	1	1	1	F-box/WD repeat-containing protein 5
IPR040000	2	1	1	1	1	Nucleolar protein 9
IPR004143	3	3	3	3	3	Biotinyl protein ligase (BPL) and lipoyl protein ligase (LPL), catalytic domain
IPR004562	1	1	1	1	1	Lipoyltransferase/lipoate-protein ligase
IPR002495	3	3	3	3	3	Glycosyl transferase, family 8
IPR044569	1	1	1	1	1	Protein disulfide-isomerase A6-like
IPR030537	1	0	1	0	0	Synaptotagmin-12, C2B domain
IPR006823	1	3	3	2	2	Neutral/alkaline nonlysosomal ceramidase
IPR031329	1	3	3	2	2	Neutral/alkaline non-lysosomal ceramidase, N-terminal
IPR031331	1	2	2	2	2	Neutral/alkaline non-lysosomal ceramidase, C-terminal
IPR038445	1	2	2	2	2	Neutral ceramidase, C-terminal domain superfamily
IPR045110	2	2	2	2	2	XMAP215 family
IPR032061	1	1	1	1	1	Domain of unknown function DUF4802
IPR037993	1	1	1	1	1	NDPK7, second NDPk domain
IPR035833	1	0	1	1	1	SGSM3, SH3 domain
IPR027963	1	1	1	1	1	Meiosis-specific coiled-coil domain-containing protein MEIOC
IPR011501	1	1	1	1	1	Nucleolar complex-associated protein 3, N-terminal
IPR016903	1	1	1	1	1	Nucleolar complex-associated protein 3
IPR039767	1	1	1	1	1	RalA-binding protein 1
IPR007472	1	1	1	1	1	N-end rule aminoacyl transferase, C-terminal
IPR030700	1	1	1	1	1	N-end rule aminoacyl transferase
IPR007330	6	7	6	6	6	MIT domain
IPR009686	1	1	1	1	1	Senescence/spartin-associated, C-terminal
IPR036181	6	7	6	6	6	MIT domain superfamily
IPR045036	1	1	1	1	1	Spartin-like
IPR000996	1	1	1	1	1	Clathrin light chain
IPR008837	1	1	1	1	1	Serendipity locus alpha
IPR037365	3	2	2	2	2	Slowmo/Ups family
IPR041708	1	1	1	1	1	Pseudouridine synthase PUS1/ PUS2-like
IPR001131	1	1	1	1	1	Peptidase M24B, X-Pro dipeptidase/aminopeptidase P, conserved site
IPR033740	1	1	1	1	1	Aminopeptidase P
IPR002043	1	1	1	1	1	Uracil-DNA glycosylase family 1
IPR018085	1	1	1	1	1	Uracil-DNA glycosylase, active site
IPR002117	1	1	1	1	1	p53 tumour suppressor family
IPR011615	1	1	1	1	1	p53, DNA-binding domain
IPR012993	1	1	1	1	1	UME domain
IPR006786	2	1	1	1	1	Pinin/SDK/MemA protein
IPR039853	2	1	1	0	1	Pinin
IPR003673	2	2	2	2	2	CoA-transferase family III
IPR011107	1	1	1	1	1	Type 1 protein phosphatase inhibitor
IPR023606	2	2	2	2	2	CoA-transferase family III domain 1 superfamily
IPR044855	2	2	1	2	2	CoA-transferase family III domain 3 superfamily
IPR019392	1	1	1	1	1	Mitoguardin
IPR007741	1	3	2	2	2	Ribosomal protein/NADH dehydrogenase domain
IPR040049	1	1	1	1	1	28S ribosomal protein S25, mitochondrial
IPR027141	2	3	3	3	3	Like-Sm (LSM) domain containing protein, LSm4/SmD1/SmD3
IPR034101	1	1	1	1	0	Sm-like protein Lsm4
IPR002164	4	3	3	3	3	Nucleosome assembly protein (NAP)
IPR037231	4	3	3	3	3	NAP-like superfamily
IPR004115	1	1	1	1	1	GAD-like domain superfamily
IPR004524	1	1	1	1	1	Aspartate-tRNA ligase, type 1
IPR047089	1	1	1	1	1	Aspartate-tRNA ligase, type 1, anticodon recognition domain
IPR013608	4	3	3	4	4	VWA N-terminal
IPR013680	4	4	3	4	4	Voltage-dependent calcium channel, alpha-2/delta subunit, conserved region
IPR005946	3	2	3	3	3	Ribose-phosphate pyrophosphokinase
IPR029099	2	2	2	2	2	Ribose-phosphate pyrophosphokinase, N-terminal domain
IPR007307	1	1	1	1	1	Low temperature viability protein Ltv1
IPR014851	1	1	1	1	1	BCS1, N-terminal
IPR000043	2	3	2	2	3	Adenosylhomocysteinase-like
IPR015878	2	2	2	2	3	S-adenosyl-L-homocysteine hydrolase, NAD binding domain
IPR020082	2	2	2	2	2	S-adenosyl-L-homocysteine hydrolase, conserved site
IPR042172	2	3	2	2	3	Adenosylhomocysteinase-like superfamily
IPR043324	1	0	0	0	0	PKHG1/2/3, pleckstrin homology (PH) domain
IPR040380	1	0	1	1	1	HAKAI-like, RING finger, HC subclass
IPR040383	1	1	1	0	1	E3 ubiquitin-protein ligase HAKAI/CBLL2
IPR041042	2	1	1	1	1	Hakai, C2H2 zinc finger domain
IPR045020	1	2	1	1	1	1-Cys peroxiredoxin
IPR040427	1	1	1	1	1	Fl(2)d-associated complex component
IPR007726	1	1	1	1	1	SS18, N-terminal
IPR013878	1	1	1	1	1	Mo25-like
IPR006789	1	1	1	1	1	Actin-related protein 2/3 complex subunit 5
IPR036743	1	1	1	1	1	Actin-related protein 2/3 complex subunit 5 superfamily
IPR006169	2	2	3	2	2	GTP1/OBG domain
IPR036726	2	2	3	2	2	GTP1/OBG domain superfamily
IPR045086	2	2	2	2	2	OBG-type GTPase
IPR005121	2	2	1	1	1	Ferrodoxin-fold anticodon-binding domain
IPR019446	1	1	1	1	1	25S rRNA (uridine-N(3))-methyltransferase BMT5-like
IPR036690	2	2	2	2	2	Ferrodoxin-fold anticodon-binding domain superfamily
IPR045478	1	1	1	1	1	Exportin-5, C-terminal domain
IPR038260	1	1	1	1	1	Vps53, C-terminal domain superfamily
IPR039766	2	1	1	1	1	Vacuolar protein sorting-associated protein 53
IPR007234	1	1	1	1	1	Vps53, N-terminal
IPR019538	1	1	1	1	1	26S proteasome non-ATPase regulatory subunit 5
IPR010760	1	1	1	1	1	DNA repair protein, Swi5
IPR012617	1	0	1	1	1	Apoptosis-antagonizing transcription factor, C-terminal
IPR025160	1	1	1	1	1	AATF leucine zipper-containing domain
IPR039223	1	1	1	1	1	Protein AATF/Bfr2
IPR006876	2	2	2	2	2	LMBR1-like membrane protein
IPR008075	1	1	1	1	1	Lipocalin-interacting membrane receptor
IPR000101	5	1	2	3	2	Gamma-glutamyltranspeptidase
IPR043137	5	2	2	2	2	Gamma-glutamyltranspeptidase, small subunit
IPR000056	1	1	1	1	1	Ribulose-phosphate 3-epimerase-like
IPR026019	1	1	1	1	1	Ribulose-phosphate 3-epimerase
IPR004301	1	1	1	1	1	Nucleoplasmin family
IPR024057	1	1	1	1	1	Nucleoplasmin core domain
IPR036824	1	1	1	1	1	Nucleoplasmin core domain superfamily
IPR006190	1	1	1	1	1	Antifreeze-like/N-acetylneuraminic acid synthase C-terminal
IPR013132	1	1	1	1	1	N-acetylneuraminic acid synthase, N-terminal
IPR013974	1	0	0	0	0	SAF domain
IPR036732	1	1	1	1	1	Antifreeze-like/N-acetylneuraminic acid synthase C-terminal domain superfamily
IPR014311	1	1	1	1	1	Guanine deaminase
IPR007834	1	1	1	1	1	DSS1/SEM1
IPR028608	1	1	1	1	1	Probable cytosolic iron-sulfur protein assembly protein, CIAO1/Cia1
IPR000320	2	2	2	2	2	Hedgehog, N-terminal signalling domain
IPR009045	2	2	2	2	2	Hedgehog signalling/DD-peptidase zinc-binding domain superfamily
IPR001657	1	1	1	1	1	Hedgehog protein
IPR001767	1	1	1	1	1	Hedgehog protein, Hint domain
IPR003586	1	1	1	1	1	Hint domain C-terminal
IPR003587	1	1	1	1	1	Hint domain N-terminal
IPR006141	1	2	1	1	1	Intein N-terminal splicing region
IPR036844	1	1	1	1	1	Hint domain superfamily
IPR007148	3	3	3	3	3	Small-subunit processome, Utp12
IPR004934	1	1	1	1	1	Tropomodulin
IPR002884	4	4	4	4	4	P domain
IPR032778	2	2	2	2	2	Growth factor receptor domain 4
IPR034182	4	4	4	4	4	Kexin/furin catalytic domain
IPR001370	2	3	3	3	3	BIR repeat
IPR032922	1	1	1	1	1	Protein SON
IPR004323	1	1	1	1	1	Divalent ion tolerance protein, CutA
IPR011322	1	1	1	1	1	Nitrogen regulatory PII-like, alpha/beta
IPR015867	1	1	1	1	1	Nitrogen regulatory protein PII/ATP phosphoribosyltransferase, C-terminal
IPR015022	1	1	1	1	1	Microtubule-associated serine/threonine-protein kinase, pre-PK domain
IPR023142	1	1	1	1	1	Microtubule-associated serine/threonine-protein kinase, pre-PK domain superfamily
IPR037711	1	1	1	1	1	Microtubule-associated serine/threonine-protein kinase, catalytic domain
IPR008547	3	2	2	2	2	Protein of unknown function DUF829, TMEM53
IPR004552	1	1	2	2	2	1-acyl-sn-glycerol-3-phosphate acyltransferase
IPR032862	1	1	1	1	1	Alpha-ketoglutarate-dependent dioxygenase alkB homologue 6
IPR008501	1	1	1	1	1	THO complex subunit 7/Mft1
IPR034254	1	1	1	1	1	DNAJC17, RNA recognition motif
IPR033369	2	2	2	1	1	Protein C19orf12
IPR009316	2	1	1	1	1	COG complex component, COG2
IPR024603	1	1	1	1	1	COG complex component, COG2, C-terminal
IPR024602	1	1	1	1	1	Conserved oligomeric Golgi complex, subunit 2, N-terminal
IPR000744	2	2	2	2	2	NSF attachment protein
IPR003142	1	1	1	1	1	Biotin protein ligase, C-terminal
IPR008604	1	1	1	1	1	Microtubule-associated protein 7 family
IPR026117	1	1	0	1	1	Prostate apoptosis response 4
IPR045875	2	2	2	2	2	Nuclear transport factor 2
IPR002041	1	1	1	1	1	Ran GTPase
IPR006012	2	2	2	2	2	Syntaxin/epimorphin, conserved site
IPR039595	1	1	2	2	1	TE2IP/Rap1
IPR002657	1	0	1	1	1	Bile acid:sodium symporter/arsenical resistance protein Acr3
IPR004710	1	1	1	1	1	Bile acid:sodium symporter
IPR038770	4	5	3	3	3	Sodium/solute symporter superfamily
IPR032429	1	1	1	1	1	Nibrin, second BRCT domain
IPR040227	1	1	1	1	1	Nibrin-related
IPR043014	1	1	1	1	1	Nibrin, second BRCT domain superfamily
IPR003382	1	1	1	1	1	Flavoprotein
IPR036551	1	1	1	1	1	Flavin prenyltransferase-like
IPR033773	1	1	1	1	1	CBX family C-terminal motif
IPR003121	3	3	3	3	3	SWIB/MDM2 domain
IPR014876	5	3	3	3	3	DEK, C-terminal
IPR019835	2	2	2	2	2	SWIB domain
IPR036885	3	3	3	3	3	SWIB/MDM2 domain superfamily
IPR047026	1	1	1	1	1	Dedicator of cytokinesis protein 1, C2 domain
IPR018808	1	1	1	1	1	Muniscin, C-terminal
IPR019340	1	1	1	1	1	Histone acetyltransferases subunit 3
IPR022158	1	1	1	1	1	Inositol phosphatase
IPR034753	1	1	1	1	1	hSac2 domain
IPR026638	1	0	1	1	1	Nuclear receptor coactivator 6
IPR032715	1	1	1	1	1	Nuclear receptor coactivator 6, TRADD-N domain
IPR040323	1	1	0	0	0	EARP and GARP complex-interacting protein 1
IPR009464	1	1	1	1	1	PCAF, N-terminal
IPR037800	1	1	1	1	1	Histone acetyltransferase GCN5
IPR005155	1	1	1	1	1	UPF0113, PUA domain
IPR011262	2	2	2	2	2	DNA-directed RNA polymerase, insert domain
IPR011263	2	2	2	2	2	DNA-directed RNA polymerase, RpoA/D/Rpb3-type
IPR033901	1	1	1	1	1	DNA-directed RNA polymerases I and III subunit AC40
IPR036603	3	4	4	4	4	RNA polymerase, RBP11-like subunit
IPR036643	2	2	2	2	2	DNA-directed RNA polymerase, insert domain superfamily
IPR040598	1	1	1	1	1	60S ribosome subunit biogenesis protein NIP7, pre-PUA domain
IPR007018	1	1	1	1	1	Mediator complex, subunit Med6
IPR038566	1	1	1	1	1	Mediator complex, subunit Med6 superfamily
IPR039840	1	1	1	1	1	N-alpha-acetyltransferase 80
IPR002159	14	19	15	13	13	CD36 family
IPR022727	2	4	1	2	3	Pupal cuticle protein C1
IPR001613	1	1	0	1	1	Flavin amine oxidase
IPR021640	1	1	1	1	1	Mediator complex, subunit Med28
IPR042755	1	1	1	1	1	E3 ubiquitin-protein ligase COP1
IPR019140	1	1	1	1	2	Mini-chromosome maintenance complex-binding protein
IPR009582	1	1	1	1	1	Signal peptidase complex subunit 2
IPR006973	1	1	2	1	1	Pre-mRNA-splicing factor Cwf15/Cwc15
IPR022613	1	1	1	1	1	Calmodulin-regulated spectrin-associated protein-like, Calponin-homology domain
IPR032940	2	2	1	1	1	Calmodulin-regulated spectrin-associated protein
IPR011033	1	1	1	1	1	PRC-barrel-like superfamily
IPR014797	1	1	1	1	1	CKK domain
IPR031372	1	1	1	1	1	CAMSAP, spectrin and Ca2+/calmodulin-binding region
IPR038209	1	1	1	1	1	CKK domain superfamily
IPR012943	1	1	1	1	1	Centrosomin, N-terminal motif 1
IPR042791	1	1	1	1	1	CDK5 regulatory subunit-associated protein 2
IPR002843	2	1	0	1	1	ATPase, V0 complex, c/d subunit
IPR016727	2	1	0	1	1	ATPase, V0 complex, subunit d
IPR035067	2	1	0	1	1	V-type ATPase subunit C/d
IPR036079	2	1	0	1	1	V-type ATP synthase subunit c/d subunit superfamily
IPR044911	2	1	0	1	1	V-type ATP synthase c/d subunit, domain 3 superfamily
IPR007537	2	1	1	1	1	tRNAHis guanylyltransferase Thg1
IPR024956	2	1	1	1	1	tRNAHis guanylyltransferase catalytic domain
IPR025845	2	1	1	1	1	Thg1 C-terminal domain
IPR038469	2	1	1	1	1	tRNAHis guanylyltransferase Thg1 superfamily
IPR006612	2	1	1	2	2	THAP-type zinc finger
IPR038441	2	1	0	2	2	THAP-type zinc finger superfamily
IPR021869	4	2	2	2	2	Ribonuclease Zc3h12a-like, NYN domain
IPR003006	1	2	2	2	2	Immunoglobulin/major histocompatibility complex, conserved site
IPR000412	4	5	4	5	5	ABC-2 transporter
IPR029299	1	1	1	1	1	ALMS motif
IPR005886	2	2	2	2	2	UDP-glucose 4-epimerase
IPR005349	1	1	1	1	1	TMEM14 family
IPR044890	1	1	1	1	1	TMEM14 superfamily
IPR021925	1	1	1	1	1	Large proline-rich protein BAG6
IPR003137	4	4	5	5	5	PA domain
IPR037313	1	2	1	1	1	Serine/threonine-protein kinase N, first HR1 domain
IPR018593	1	1	0	1	1	tRNA-splicing endonuclease subunit Sen15
IPR002303	2	3	4	4	3	Valine-tRNA ligase
IPR033705	2	2	2	2	2	Valyl tRNA synthetase, anticodon-binding domain
IPR036280	1	0	3	1	1	Multiheme cytochrome superfamily
IPR003894	2	2	2	2	2	TAFH/NHR1
IPR007900	1	1	1	1	1	Transcription initiation factor TFIID component TAF4, C-terminal
IPR037249	2	2	2	2	2	TAFH/NHR1 domain superfamily
IPR045144	1	1	1	1	1	Transcription initiation factor TFIID component TAF4
IPR045253	1	1	1	1	1	Vacuolar protein sorting-associated protein 4, MIT domain
IPR015015	1	1	1	1	0	F-actin binding
IPR035837	1	1	1	1	0	Tyrosine-protein kinase ABL, SH2 domain
IPR006761	1	1	1	1	1	Twisted gastrulation (Tsg) protein
IPR011767	3	3	3	4	3	Glutaredoxin active site
IPR034334	1	1	1	1	1	Prostaglandin E synthase 2
IPR034335	1	1	1	1	1	Prostaglandin E synthase 2, C-terminal
IPR021715	1	1	1	1	1	Pre-mRNA-splicing factor SLU7 domain
IPR039974	1	1	1	1	1	Pre-mRNA-splicing factor SLU7
IPR045578	1	1	1	1	1	Ubiquitin carboxyl-terminal hydrolase 47, C-terminal
IPR015188	1	1	1	1	1	BRCA2, OB3
IPR015205	1	1	1	1	1	Tower domain
IPR015525	2	1	2	2	2	Breast cancer type 2 susceptibility protein
IPR002093	1	1	1	1	1	BRCA2 repeat
IPR015187	1	1	1	1	1	BRCA2, OB1
IPR015252	1	1	1	1	1	Breast cancer type 2 susceptibility protein, helical domain
IPR036315	1	1	1	1	1	BRCA2 helical domain superfamily
IPR016818	1	2	1	1	1	Nitric oxide synthase-interacting protein
IPR031790	1	1	1	1	1	Nitric oxide synthase-interacting protein, zinc-finger
IPR007305	1	2	3	1	1	Vesicle transport protein, Got1/SFT2-like
IPR045176	1	1	1	1	1	Protein transport protein Got1
IPR008914	3	3	3	2	2	Phosphatidylethanolamine-binding protein
IPR035810	3	3	3	2	2	Phosphatidylethanolamine-binding protein, eukaryotic
IPR036610	3	3	3	2	2	PEBP-like superfamily
IPR002876	2	2	2	2	2	Transcriptional regulator TACO1-like
IPR017856	1	1	1	1	1	Integrase-like, N-terminal
IPR026564	3	2	3	3	3	Transcriptional regulator TACO1-like, domain 3
IPR029072	3	2	3	3	3	YebC-like
IPR000435	12	7	6	8	7	Tektin
IPR025941	2	1	1	1	1	Vacuolar protein sorting-associated protein 8, central domain
IPR045111	3	2	2	2	2	Vacuolar protein sorting-associated protein Vps41/Vps8
IPR010742	3	1	1	1	1	Respirasome Complex Assembly Factor 1
IPR029008	1	2	2	1	1	ER membrane protein complex subunit 6-like
IPR032816	4	2	3	2	2	SNARE associated Golgi protein
IPR001154	1	1	1	1	1	DNA topoisomerase II, eukaryotic-type
IPR001241	1	1	1	1	1	DNA topoisomerase, type IIA
IPR002205	1	1	1	1	1	DNA topoisomerase, type IIA, domain A
IPR013757	1	1	1	1	1	DNA topoisomerase, type IIA, alpha-helical domain superfamily
IPR013758	1	1	1	1	1	DNA topoisomerase, type IIA, domain A, alpha-beta
IPR013759	1	1	1	1	1	DNA topoisomerase, type IIA, subunit B, C-terminal
IPR013760	1	1	1	1	1	DNA topoisomerase, type IIA-like domain superfamily
IPR018522	1	1	1	1	1	DNA topoisomerase, type IIA, conserved site
IPR031660	1	1	1	1	1	C-terminal associated domain of TOPRIM
IPR034157	1	1	1	1	1	DNA topoisomerase 2, TOPRIM domain
IPR002995	1	1	1	1	1	Surfeit locus 4
IPR045214	2	2	2	2	2	Surfeit locus 1/4
IPR008045	1	0	1	0	0	DNA replication licensing factor Mcm2
IPR026092	1	2	1	1	1	Retinoic acid-induced protein 2/sine oculis-binding protein homologue
IPR018611	1	2	1	1	1	E3 UFM1-protein ligase 1
IPR002194	7	9	8	9	9	Chaperonin TCP-1, conserved site
IPR012721	1	1	1	1	1	T-complex protein 1, theta subunit
IPR020611	1	1	0	1	1	Copper type II, ascorbate-dependent monooxygenase, histidine-cluster-1 conserved site
IPR009581	1	3	2	3	3	FAM20, C-terminal
IPR024869	1	3	2	3	3	FAM20
IPR034168	2	1	1	1	1	Peptidyl-prolyl cis-trans isomerase E, RNA recognition motif
IPR034147	2	0	1	0	0	RBM40, RNA recognition motif 1
IPR045164	2	1	1	1	1	RNA-binding region-containing protein RBM41/RNPC3
IPR012419	2	1	1	1	1	Cas1p 10 TM acyl transferase domain
IPR015007	2	1	1	1	1	Nuclear pore complex, NUP2/50/61
IPR003140	3	3	1	1	1	Phospholipase/carboxylesterase/thioesterase
IPR023082	2	1	2	1	1	Homeo-prospero domain
IPR037131	2	1	2	1	1	Homeo-prospero domain superfamily
IPR039350	2	2	2	2	2	Prospero homeodomain family
IPR012911	1	2	1	1	1	Protein serine/threonine phosphatase 2C, C-terminal
IPR036580	1	2	1	1	1	Phosphatase 2C, C-terminal domain superfamily
IPR041897	1	1	1	1	1	Integrator complex subunit 11, MBL-fold
IPR013799	2	1	1	1	1	STAT transcription factor, protein interaction
IPR036535	2	1	1	1	1	STAT transcription factor, N-terminal domain superfamily
IPR001217	1	1	1	1	1	Transcription factor STAT
IPR012345	1	1	1	1	1	STAT transcription factor, DNA-binding, N-terminal
IPR013800	1	1	1	1	1	STAT transcription factor, all-alpha domain
IPR013801	1	1	1	1	1	STAT transcription factor, DNA-binding
IPR015988	1	1	1	1	1	STAT transcription factor, coiled coil
IPR035858	1	1	1	1	1	STAT5a/5b, DNA-binding domain
IPR046994	1	1	1	1	1	STAT5a/5b, coiled-coil domain
IPR001114	2	2	2	1	1	Adenylosuccinate synthetase
IPR033128	1	1	1	1	1	Adenylosuccinate synthase, active site
IPR042109	2	2	1	1	1	Adenylosuccinate synthetase, domain 1
IPR042111	1	1	1	1	1	Adenylosuccinate synthetase, domain 3
IPR018220	1	1	1	1	1	Adenylosuccinate synthase, GTP-binding site
IPR011082	1	1	1	1	1	Exosome-associated factor Rrp47/DNA strand repair C1D
IPR005336	1	2	2	2	2	Mitochondrial pyruvate carrier
IPR026756	1	0	0	0	0	Nucleolar and spindle-associated protein 1
IPR025913	1	0	1	0	0	Cep57 centrosome localisation domain
IPR001759	2	3	3	3	3	Pentraxin-related
IPR028171	1	1	1	1	1	Codanin-1, C-terminal domain
IPR040031	1	1	1	1	1	Codanin-1
IPR007758	2	1	1	1	1	Nucleoporin, NSP1-like, C-terminal
IPR007671	1	1	0	0	0	Selenoprotein P, N-terminal
IPR037941	1	1	0	0	0	Selenoprotein P
IPR034653	1	0	1	1	1	SPF45, RNA recognition motif
IPR040052	1	1	1	1	1	Splicing factor 45
IPR033336	3	6	3	3	4	Stabilizer of axonemal microtubules 1/2
IPR017888	1	0	0	0	0	CYC/TB1, R domain
IPR032346	1	1	1	1	1	Transcriptional repressor p66, coiled-coil MBD2-interaction domain
IPR040386	1	1	1	1	1	Transcriptional repressor p66
IPR013101	1	0	0	0	0	Leucine-rich repeat 2
IPR033043	1	1	0	1	1	FAS-associated factor 1-like, UBX domain
IPR010750	1	1	1	1	1	SGF29 tudor-like domain
IPR037802	1	1	1	1	1	SAGA-associated factor 29
IPR047287	1	1	1	1	1	SAGA-associated factor 29, second Tudor domain
IPR047288	1	1	1	1	1	SAGA-associated factor 29, first Tudor domain
IPR037363	2	2	2	2	2	Sec13/Seh1 family
IPR003767	1	1	1	1	1	Malate/L-lactate dehydrogenase-like
IPR036111	1	1	1	1	1	Malate/L-sulfolactate/L-lactate dehydrogenase-like superfamily
IPR043143	1	1	1	1	1	Malate/L-sulfolactate/L-lactate dehydrogenase-like, NADPH binding domain
IPR043144	1	1	1	1	1	Malate/L-sulfolactate/L-lactate dehydrogenase-like, alpha-helical domain
IPR011419	1	1	1	1	1	ATP12, ATP synthase F1-assembly protein
IPR023335	1	1	1	1	1	ATP12 orthogonal Bundle domain superfamily
IPR042272	1	1	0	1	1	ATP12, ATP synthase F1-assembly protein, N-terminal
IPR032016	1	1	1	1	1	Protein of unknown function DUF4796
IPR001098	2	2	2	2	2	DNA-directed DNA polymerase, family A, palm domain
IPR002298	1	1	1	1	1	DNA polymerase A
IPR019760	2	2	1	2	2	DNA-directed DNA polymerase, family A, conserved site
IPR046931	2	2	2	2	2	DNA polymerase theta-like, helix-turn-helix domain
IPR004540	1	1	1	1	1	Translation elongation factor EFG/EF2
IPR005517	3	3	3	3	3	Translation elongation factor EFG/EF2, domain IV
IPR043403	2	1	2	2	2	Protein Gurken/Spitz
IPR007084	1	1	1	1	1	BRICHOS domain
IPR040145	1	1	2	1	1	Integral membrane protein 2
IPR004625	1	1	1	1	1	Pyridoxine kinase
IPR013749	1	1	1	1	1	Pyridoxamine kinase/Phosphomethylpyrimidine kinase
IPR013261	1	1	1	1	1	Mitochondrial import inner membrane translocase subunit Tim21
IPR038552	1	1	1	1	1	Tim21 IMS domain superfamily
IPR001007	17	13	14	15	13	VWFC domain
IPR004094	1	1	1	1	1	Antistasin-like domain
IPR037624	1	1	1	1	1	Nuclear pore complex protein Nup133-like
IPR019343	1	1	1	1	1	Protein phosphatase 1 regulatory subunit 21, N-terminal
IPR019348	1	1	1	1	1	Protein phosphatase 1 regulatory subunit 21, C-terminal
IPR040024	1	1	1	1	1	Protein phosphatase 1 regulatory subunit 21
IPR033551	2	2	2	2	2	Dynein regulatory complex subunit 7
IPR008048	1	1	1	1	1	DNA replication licensing factor Mcm5
IPR039143	1	1	1	1	1	Glucosamine 6-phosphate N-acetyltransferase
IPR009522	2	0	0	0	0	Nucleocapsid, Phlebovirus/Tenuivirus
IPR013857	1	1	1	1	1	NADH:ubiquinone oxidoreductase intermediate-associated protein 30
IPR039131	1	1	1	1	1	Complex I intermediate-associated protein 30, mitochondrial
IPR044234	1	1	1	1	1	Transmembrane protein 230
IPR005502	1	1	1	1	1	ADP-ribosylation/Crystallin J1
IPR036705	1	1	1	1	1	ADP-ribosylation/Crystallin J1 superfamily
IPR023569	1	1	1	0	1	Prokineticin domain
IPR031600	1	1	1	1	1	Domain of unknown function DUF4706
IPR017923	5	5	5	5	5	Transcription factor IIS, N-terminal
IPR002769	1	1	1	1	1	Translation initiation factor IF6
IPR013979	4	6	3	4	4	Translation initiation factor, beta propellor-like domain
IPR002589	2	2	2	2	1	Macro domain
IPR007010	1	1	1	1	1	Poly(A) polymerase, RNA-binding domain
IPR007012	1	1	1	1	1	Poly(A) polymerase, central domain
IPR011068	1	1	1	1	1	Nucleotidyltransferase, class I-like, C-terminal
IPR018783	1	1	1	1	1	Transcription factor, enhancer of yellow 2
IPR038212	1	1	1	1	1	Transcription factor EnY2 superfamily
IPR024875	2	2	2	2	2	Protein Lines
IPR029415	1	1	1	1	1	Protein Lines, C-terminal
IPR032794	1	1	1	1	1	Protein Lines, N-terminal
IPR014930	1	1	0	1	1	Myotonic dystrophy protein kinase, coiled coil
IPR031597	1	1	1	1	1	KELK-motif containing domain
IPR040434	1	1	1	1	1	tRNA selenocysteine 1-associated protein 1
IPR005052	2	2	2	2	2	Legume-like lectin
IPR005248	2	1	1	1	1	Nicotinate/nicotinamide nucleotide adenylyltransferase
IPR006568	3	2	2	2	2	PSP, proline-rich
IPR007180	2	1	1	1	1	Domain of unknown function DUF382
IPR013604	13	13	5	12	8	7TM chemoreceptor
IPR031622	2	1	1	1	1	Sodium channel modifier 1, zinc-finger
IPR031625	2	1	1	1	1	Sodium channel modifier 1, acidic C-terminal domain
IPR033570	2	1	1	1	1	Sodium channel modifier 1
IPR012937	2	1	1	1	1	Terminal nucleotidyltransferase
IPR015353	1	1	1	1	1	Rubisco LSMT, substrate-binding domain
IPR025785	2	1	2	2	2	Actin-histidine N-methyltransferase SETD3
IPR036464	1	1	1	1	1	Rubisco LSMT, substrate-binding domain superfamily
IPR032143	1	1	2	1	1	BLOC-1-related complex subunit 7
IPR008146	3	3	3	3	3	Glutamine synthetase, catalytic domain
IPR008147	3	3	3	3	3	Glutamine synthetase, N-terminal domain
IPR027302	3	3	3	3	3	Glutamine synthetase, N-terminal conserved site
IPR027303	3	3	3	3	3	Glutamine synthetase, glycine-rich site
IPR036651	3	3	3	3	3	Glutamine synthetase, N-terminal domain superfamily
IPR047230	1	1	1	1	1	Circadian locomoter output cycles protein kaput-like
IPR001273	3	3	4	4	3	Aromatic amino acid hydroxylase
IPR002912	2	3	5	1	1	ACT domain
IPR005961	1	1	1	1	1	Phenylalanine-4-hydroxylase, tetrameric form
IPR018301	3	3	3	3	3	Aromatic amino acid hydroxylase, iron/copper binding site
IPR019774	3	3	4	4	3	Aromatic amino acid hydroxylase, C-terminal
IPR036329	3	3	4	4	3	Aromatic amino acid monoxygenase, C-terminal domain superfamily
IPR036951	3	3	4	4	3	Aromatic amino acid hydroxylase superfamily
IPR041912	1	1	1	1	1	Eukaryotic phenylalanine-4-hydroxylase, catalytic domain
IPR045865	2	3	4	3	3	ACT-like domain
IPR003617	4	4	4	4	4	Transcription elongation factor, TFIIS/CRSP70, N-terminal, sub-type
IPR003618	2	2	2	2	2	Transcription elongation factor S-II, central domain
IPR006289	1	1	1	1	1	Transcription elongation factor, TFIIS
IPR036575	2	2	2	2	2	Transcription elongation factor S-II, central domain superfamily
IPR006421	1	0	1	1	1	Glycogen debranching enzyme, metazoa
IPR010401	1	1	1	1	1	Glycogen debranching enzyme
IPR029436	1	1	1	1	1	Eukaryotic glycogen debranching enzyme, N-terminal domain
IPR032788	1	1	1	1	1	Glycogen debranching enzyme, central domain
IPR032790	1	1	1	1	1	Glycogen debranching enzyme, C-terminal
IPR032792	1	1	1	1	1	Glycogen debranching enzyme, glucanotransferase domain
IPR007846	1	1	1	1	1	RNA-recognition motif (RRM) Nup35-type domain
IPR017389	1	1	1	1	1	Nucleoporin, NUP53
IPR039154	1	1	1	1	1	Serine/Threonine kinase LKB1, catalytic domain
IPR002468	2	0	1	1	1	Peptidase M24A, methionine aminopeptidase, subfamily 2
IPR018349	2	1	1	1	1	Peptidase M24A, methionine aminopeptidase, subfamily 2, binding site
IPR011679	2	1	1	1	1	Endoplasmic reticulum resident protein 29, C-terminal
IPR012883	2	1	1	1	1	ERp29, N-terminal
IPR016855	2	1	1	1	1	Endoplasmic reticulum resident protein 29
IPR036356	2	1	1	1	1	Endoplasmic reticulum resident protein 29, C-terminal domain superfamily
IPR031966	2	1	1	1	1	PHD finger protein 12, MRG binding domain
IPR038098	2	1	1	1	1	PHD finger protein 12, MRG binding domain superfamily
IPR042163	2	1	1	1	1	PHD finger protein 12
IPR036272	9	6	7	6	6	Methuselah, N-terminal domain superfamily
IPR015408	2	1	1	1	1	Zinc finger, Mcm10/DnaG-type
IPR015411	2	1	1	1	1	Replication factor Mcm10, C-terminal
IPR040184	2	1	1	1	1	Minichromosome maintenance protein 10
IPR007268	2	1	1	1	1	Rad9/Ddc1
IPR010226	2	1	1	1	1	NADH-quinone oxidoreductase, chain I
IPR018800	2	2	1	1	1	Proline-rich protein PRCC
IPR019143	3	2	2	2	2	JNK/Rab-associated protein-1, N-terminal
IPR021563	2	1	1	1	1	Rab interacting lysosomal protein, dimerization domain
IPR034743	3	2	2	2	2	RH1 domain
IPR034744	3	2	2	2	2	RH2 domain
IPR025252	4	3	2	2	2	Domain of unknown function DUF4200
IPR002872	3	2	2	2	2	Proline dehydrogenase domain
IPR015659	3	2	2	2	2	Proline oxidase family
IPR029041	3	2	2	2	2	FAD-linked oxidoreductase-like
IPR000620	4	1	3	4	4	EamA domain
IPR007604	5	3	2	3	2	CP2 transcription factor
IPR040167	7	6	2	4	3	Transcription factor CP2-like
IPR041418	2	2	1	1	1	SAM domain
IPR019273	2	1	1	1	1	Lunapark domain
IPR040115	2	1	1	1	1	Lunapark family
IPR031968	2	1	1	1	1	VASt domain
IPR002456	1	0	1	1	1	GPCR family 3, gamma-aminobutyric acid receptor, type B1
IPR009361	1	1	1	1	1	RZZ complex, subunit Zw10
IPR046362	1	1	1	1	1	Zw10/DSL1, C-terminal
IPR039795	1	1	1	1	1	E3 ubiquitin-protein ligase listerin
IPR039804	1	1	0	0	0	Listerin, zinc finger, RING-type
IPR019024	3	0	0	1	0	Ribonuclease H2 subunit B, wHTH domain
IPR040456	3	1	1	1	1	Ribonuclease H2 subunit B
IPR041195	2	1	1	1	1	Rnh202, triple barrel domain
IPR026066	1	3	2	2	2	Headcase protein
IPR015399	1	1	1	1	1	Domain of unknown function DUF1977, DnaJ-like
IPR032259	1	0	1	1	1	Enoyl-CoA hydratase/isomerase, HIBYL-CoA-H type
IPR045004	1	1	1	1	1	Enoyl-CoA hydratase/isomerase domain
IPR016654	1	1	1	1	1	U6 snRNA-associated Sm-like protein LSm2
IPR002994	1	1	1	1	1	Surfeit locus 1/Shy1
IPR028160	1	1	1	1	1	Ribosome biogenesis protein Slx9-like
IPR003789	1	0	1	1	1	Aspartyl/glutamyl-tRNA amidotransferase subunit B-like
IPR004413	1	0	1	1	1	Aspartyl/glutamyl-tRNA(Asn/Gln) amidotransferase, B subunit
IPR006075	1	0	1	1	1	Aspartyl/Glutamyl-tRNA(Gln) amidotransferase, subunit B/E, catalytic
IPR017959	1	0	1	1	1	Aspartyl/glutamyl-tRNA(Asn/Gln) amidotransferase, subunit B /E
IPR018027	1	0	1	1	1	Asn/Gln amidotransferase
IPR023168	1	0	0	1	1	Aspartyl/glutamyl-tRNA(Asn/Gln) amidotransferase, C-terminal, domain 2
IPR029765	1	1	1	1	1	Diphosphomevalonate decarboxylase
IPR041431	1	1	1	1	1	Mvd1, C-terminal
IPR010291	2	2	3	3	2	Ion channel regulatory protein, UNC-93
IPR033871	1	1	1	1	0	Sm-like protein LSm5
IPR001717	2	1	0	1	1	Anion exchange protein
IPR003020	3	2	2	2	2	Bicarbonate transporter, eukaryotic
IPR011531	3	2	2	2	2	Bicarbonate transporter-like, transmembrane domain
IPR013769	5	2	3	2	2	Band 3 cytoplasmic domain
IPR016152	5	2	3	2	2	Phosphotransferase/anion transporter
IPR000178	1	0	0	0	0	Translation initiation factor IF-2, bacterial-like
IPR044145	1	1	1	1	1	Translation initiation factor IF-2, domain II
IPR004114	2	2	1	2	2	THUMP domain
IPR040183	1	1	0	1	1	THUMP domain-containing protein 1-like
IPR008554	1	1	0	0	0	Glutaredoxin-like
IPR002820	1	1	1	1	1	Molybdopterin cofactor biosynthesis C (MoaC) domain
IPR010505	1	1	1	1	1	Molybdenum cofactor biosynthesis protein A-like, twitch domain
IPR023045	1	1	1	1	1	Molybdenum cofactor biosynthesis C
IPR036522	1	1	1	1	1	Molybdopterin cofactor biosynthesis C (MoaC) domain superfamily
IPR033060	1	1	1	1	1	Integrator complex subunit 7
IPR005550	1	1	1	1	1	Kinetochore protein Ndc80
IPR038273	1	1	1	1	1	Ndc80 domain superfamily
IPR008112	1	1	0	1	1	Relaxin receptor
IPR023379	1	1	1	1	1	BART domain
IPR038849	1	1	1	1	1	ADP-ribosylation factor-like protein 2-binding protein
IPR042541	1	1	1	1	1	BART domain superfamily
IPR007231	1	1	1	1	1	Nucleoporin interacting component Nup93/Nic96
IPR012388	1	1	1	1	1	CDK5 and ABL1 enzyme substrate 1/2
IPR010606	4	4	4	4	4	Mib-herc2
IPR037252	4	4	4	4	4	Mib/herc2 domain superfamily
IPR040847	2	2	2	2	2	Mind bomb, SH3 repeat domain
IPR042056	2	2	1	1	1	E3 ubiquitin-protein ligase MIB1/2, zinc finger, ZZ-type
IPR002716	5	4	4	5	5	PIN domain
IPR026064	1	1	1	1	1	Terminal deoxynucleotidyltransferase-interacting factor 1
IPR041384	1	1	1	1	1	DNTTIP1, dimerisation domain
IPR019448	3	2	3	2	2	NT-type C2 domain
IPR039931	1	4	3	1	1	EEIG1/2-like
IPR028091	1	1	1	1	1	FAM91, N-terminal domain
IPR028097	1	1	1	1	1	FAM91, C-terminal domain
IPR039199	1	1	1	1	1	FAM91
IPR047190	1	0	1	0	0	Serine/arginine-rich splicing factor 4 (SRSF4)-like, RNA recognition motif 2
IPR025704	1	1	1	1	1	E3 ubiquitin ligase UBR4, C-terminal
IPR045189	2	1	1	1	1	E3 ubiquitin ligase UBR4-like
IPR045841	2	1	1	1	1	E3 ubiquitin-protein ligase UBR4, N-terminal
IPR022238	1	1	1	3	1	18S rRNA (guanine(1575)-N(7))-methyltransferase Bud23, C-terminal
IPR039769	1	1	1	3	1	18S rRNA (guanine(1575)-N(7))-methyltransferase Bud23-like
IPR025877	1	1	1	1	1	MobA-like NTP transferase
IPR039544	1	1	1	1	1	Tim44-like
IPR031720	2	1	2	3	2	Protein of unknown function DUF4728
IPR028265	1	1	1	1	1	TTDN1/Protein SICKLE
IPR003350	4	3	4	4	4	CUT domain
IPR002731	1	1	1	1	1	ATPase, BadF/BadG/BcrA/BcrD type
IPR039758	1	0	1	1	1	N-acetyl-D-glucosamine kinase NAGK-like
IPR014812	1	1	1	1	1	Vacuolar protein sorting-associated protein 51
IPR019338	1	1	1	0	0	Ribosomal protein L35, mitochondrial
IPR019133	1	1	1	1	1	MICOS complex subunit MIC60
IPR002853	1	1	1	1	1	Transcription initiation factor IIE subunit alpha, N-terminal
IPR017919	1	1	1	1	1	Transcription factor TFE/TFIIEalpha HTH domain
IPR021600	1	1	1	1	1	Transcription factor TFIIE alpha subunit, C-terminal
IPR024550	1	1	1	1	1	TFIIEalpha/SarR/Rpc3 HTH domain
IPR039997	1	0	0	0	0	Transcription factor E
IPR018908	1	0	0	0	0	Putative transmembrane family 234
IPR033034	1	1	0	1	1	NADH dehydrogenase [ubiquinone] 1 beta subcomplex subunit 9
IPR009917	1	1	1	1	1	SRA1/Sec31
IPR040243	1	1	1	1	1	Steroid receptor RNA activator 1
IPR033859	1	1	1	1	1	COP9 signalosome subunit 6
IPR039894	1	1	1	1	1	tRNA pseudouridine synthase Pus10-like
IPR001900	2	2	2	2	2	Ribonuclease II/R
IPR022966	2	2	2	2	2	Ribonuclease II/R, conserved site
IPR033770	1	0	1	1	1	Exosome complex exonuclease RRP44, S1 domain
IPR033771	2	2	2	2	2	Rrp44-like cold shock domain
IPR041505	2	2	1	2	2	Dis3-like cold-shock domain 2
IPR001171	3	2	2	2	2	Sterol biosynthesis ERG24/DHCR-like
IPR018083	1	1	1	0	0	Sterol reductase, conserved site
IPR008365	1	1	1	1	1	Prostanoid receptor
IPR026183	1	1	1	1	1	Taxilin family
IPR007999	1	1	1	1	1	Protein of unknown function DUF745
IPR040108	1	1	1	1	1	Laa1/Sip1/HEATR5
IPR046837	1	1	1	1	1	Laa1/Sip1/HEATR5-like, HEAT repeat region
IPR034642	1	1	1	1	1	Proteasome subunit alpha6
IPR001937	1	1	1	1	1	Galactose-1-phosphate uridyl transferase, class I
IPR005849	1	1	1	1	1	Galactose-1-phosphate uridyl transferase, N-terminal
IPR005850	1	1	1	1	1	Galactose-1-phosphate uridyl transferase, C-terminal
IPR019779	1	1	1	1	1	Galactose-1-phosphate uridyl transferase, class I His-active site
IPR028885	1	1	1	1	1	Adenylyltransferase and sulfurtransferase MOCS3/Uba4
IPR010961	1	1	1	1	1	Tetrapyrrole biosynthesis, 5-aminolevulinic acid synthase
IPR033708	1	1	1	1	1	Isoleucyl tRNA synthetase type 1, anticodon-binding domain
IPR021887	1	1	1	1	1	Disabled homolog 2-interacting protein, C-terminal domain
IPR039812	3	3	2	2	2	Vesicle-fusing ATPase
IPR036103	1	1	1	1	1	Class V myosin, motor domain
IPR006627	1	1	1	1	1	TDU repeat
IPR028184	1	1	1	1	1	Transcription cofactor vestigial-like protein 4
IPR004879	1	1	1	1	1	Domain of unknown function DUF255
IPR024705	2	1	1	1	1	Spermatogenesis-associated protein 20
IPR006921	1	1	1	1	1	Interferon-related developmental regulator, C-terminal
IPR007701	1	1	1	1	1	Interferon-related developmental regulator, N-terminal
IPR039777	1	1	1	1	0	Interferon-related developmental regulator
IPR031805	4	1	2	2	3	Piezo domain
IPR040160	1	1	1	1	1	Eukaryotic translation initiation factor 4E-binding protein Mextli
IPR009688	2	2	2	2	2	Protein FAM210A/B-like domain
IPR045866	2	2	2	2	2	Protein FAM210A/B-like
IPR042234	1	1	1	1	1	WD repeat and FYVE domain-containing protein 1/2
IPR006266	1	1	1	1	1	UMP-CMP kinase
IPR033690	4	3	4	4	3	Adenylate kinase, conserved site
IPR041523	1	1	1	1	1	Roquin II
IPR006730	1	1	1	1	1	Sestrin
IPR029032	1	1	1	1	1	AhpD-like
IPR014813	1	1	1	1	1	Guanine nucleotide-binding protein-like 3, N-terminal domain
IPR000741	4	1	1	1	1	Fructose-bisphosphate aldolase, class-I
IPR029768	3	1	1	1	1	Fructose-bisphosphate aldolase class-I active site
IPR004963	1	1	1	1	1	Pectinacetylesterase/NOTUM
IPR007204	1	1	1	1	1	Actin-related protein 2/3 complex subunit 3
IPR036753	1	1	1	1	1	Actin-related protein 2/3 complex subunit 3 superfamily
IPR019038	1	1	1	1	1	DNA polymerase delta subunit 3
IPR041913	1	1	1	1	1	DNA polymerase delta subunit 3 superfamily
IPR015260	1	2	1	2	1	Syntaxin 6, N-terminal
IPR012561	1	1	2	1	1	Ferlin B-domain
IPR012968	1	1	2	1	1	FerIin domain
IPR032362	1	1	2	1	1	Ferlin, C-terminal domain
IPR037720	1	1	1	1	1	Ferlin, second C2 domain
IPR037721	1	2	2	2	1	Ferlin family
IPR037722	1	1	1	1	1	Ferlin, third C2 domain
IPR037723	1	1	2	1	1	Ferlin, fourth C2 domain
IPR037724	1	1	2	1	1	Ferlin, fifth C2 domain
IPR037725	1	1	2	1	1	Ferlin, sixth C2 domain
IPR038911	1	2	1	1	1	Sodium channel and clathrin linker 1
IPR008211	7	7	6	8	6	Laminin, N-terminal
IPR045666	2	0	0	0	0	Oligopeptidase A, N-terminal domain
IPR037381	1	1	1	1	1	E3 ubiquitin-protein ligase RFWD3
IPR019741	1	2	1	2	2	Galactokinase, conserved site
IPR001728	4	3	4	3	3	Thyroid hormone receptor
IPR043159	2	6	4	3	3	D-galactoside/L-rhamnose binding SUEL lectin domain superfamily
IPR005160	1	1	1	1	1	Ku70/Ku80 C-terminal arm
IPR006165	1	1	1	1	1	Ku70
IPR027388	1	1	1	1	1	Ku70, bridge and pillars domain superfamily
IPR047087	1	1	1	1	1	Ku70, core domain
IPR004493	2	1	2	1	1	Leucyl-tRNA synthetase, class Ia, archaeal/eukaryotic cytosolic
IPR006338	3	2	2	2	2	Thioredoxin/glutathione reductase selenoprotein
IPR046952	4	3	3	3	3	Glutathione reductase/thioredoxin reductase-like
IPR008689	1	1	1	1	1	ATP synthase, F0 complex, subunit D, mitochondrial
IPR036228	1	1	1	1	1	ATP synthase, F0 complex, subunit D superfamily, mitochondrial
IPR031867	1	1	1	1	1	MiT/TFE transcription factors, N-terminal
IPR029338	1	1	1	1	1	Tumour suppressing sub-chromosomal transferable candidate 4
IPR001134	1	1	1	1	1	Netrin domain
IPR008993	1	1	1	3	3	Tissue inhibitor of metalloproteinases-like, OB-fold
IPR018933	1	1	1	1	1	Netrin module, non-TIMP type
IPR000277	2	1	1	1	1	Cys/Met metabolism, pyridoxal phosphate-dependent enzyme
IPR032714	1	1	0	1	1	Cilium assembly protein DZIP1, N-terminal
IPR015016	1	1	1	1	1	Splicing factor 3B subunit 1
IPR038737	1	1	1	1	1	Splicing factor 3B subunit 1-like
IPR032292	1	1	0	1	1	Cytoplasmic polyadenylation element-binding protein 1, N-terminal
IPR032296	1	2	2	2	1	Cytoplasmic polyadenylation element-binding protein, ZZ domain
IPR034977	1	0	1	1	1	CPEB-1, RNA recognition motif 1
IPR038446	1	2	2	2	1	CEBP, ZZ domain superfamily
IPR044198	3	1	1	1	1	Protein DEK
IPR011488	3	1	1	1	1	Translation initiation factor 2, alpha subunit
IPR024054	3	1	1	1	1	Translation initiation factor 2, alpha subunit, middle domain superfamily
IPR024055	3	1	1	1	1	Translation initiation factor 2, alpha subunit, C-terminal
IPR044126	3	1	1	1	1	IF2a, S1-like domain
IPR039776	3	1	1	1	1	Sister chromatid cohesion protein Pds5
IPR000367	3	1	1	1	1	G-protein alpha subunit, group S
IPR007956	1	1	1	1	1	Malonyl-CoA decarboxylase, C-terminal
IPR035372	1	0	1	1	1	Malonyl-CoA decarboxylase, N-terminal
IPR038351	1	1	1	1	1	Malonyl-CoA decarboxylase, N-terminal domain superfamily
IPR038917	1	1	1	1	1	Malonyl-CoA decarboxylase
IPR042303	1	1	1	1	1	Malonyl-CoA decarboxylase, C-terminal catalytic domain superfamily
IPR031632	1	1	1	1	1	Small VCP/p97-interacting protein
IPR018574	1	1	1	1	1	Structure-specific endonuclease subunit Slx4
IPR009332	1	1	1	1	1	Mediator of RNA polymerase II transcription subunit 22
IPR026054	2	2	2	2	2	Nuclear pore complex protein
IPR039041	1	2	2	2	1	Nav/unc-53 family
IPR036960	18	10	10	9	9	T-box superfamily
IPR046360	18	10	10	9	9	T-box transcription factor, DNA-binding domain
IPR001699	10	6	7	7	6	T-box transcription factor
IPR002070	4	1	1	1	1	Transcription factor, Brachyury
IPR047022	3	1	1	1	1	Rabphilin/Doc2, first C2 domain
IPR003874	2	1	1	2	1	CDC45 family
IPR031985	3	1	1	1	1	Protein of unknown function DUF4787
IPR025977	3	1	1	1	1	Nuclear condensin complex subunit 3, C-terminal domain
IPR027165	3	2	1	1	1	Condensin complex subunit 3
IPR001873	4	3	1	1	1	Epithelial sodium channel
IPR034201	3	1	1	1	1	RNPS1, RNA recognition motif
IPR003914	3	1	1	1	1	Rabaptin
IPR015390	3	1	1	1	1	Rabaptin, GTPase-Rab5 binding domain
IPR018514	3	1	1	1	1	Rabaptin coiled-coil domain
IPR023311	7	4	4	5	5	Methuselah ectodomain, domain 2
IPR022145	3	1	1	1	1	Domain of unknown function DUF3677
IPR038902	3	1	1	1	1	Integrator complex subunit 1
IPR019352	3	1	1	1	1	SREBP regulating gene protein
IPR043138	4	1	1	1	1	Gamma-glutamyltranspeptidase, large subunit, C-terminal domain
IPR008775	5	2	2	2	2	Phytanoyl-CoA dioxygenase-like
IPR047128	3	1	1	1	1	Phytanoyl-CoA dioxygenase
IPR002502	2	1	1	1	1	N-acetylmuramoyl-L-alanine amidase domain
IPR006619	2	1	1	1	1	Peptidoglycan recognition protein family domain, metazoa/bacteria
IPR010506	1	0	0	0	0	DMAP1-binding domain
IPR036505	2	1	1	1	1	N-acetylmuramoyl-L-alanine amidase/PGRP domain superfamily
IPR037337	1	1	1	1	1	Dip2-like domain
IPR015510	1	1	1	1	1	Peptidoglycan recognition protein
IPR002905	4	2	2	1	1	tRNA methyltransferase, Trm1
IPR040016	4	1	1	1	1	Exportin-6
IPR042296	4	2	2	1	1	tRNA methyltransferase, Trm1, C-terminal
IPR000967	2	2	2	2	2	Zinc finger, NF-X1-type
IPR034078	2	2	2	2	2	Transcription factor NFX1 family
IPR017703	1	1	1	1	1	YgfZ/GcvT conserved site
IPR045179	1	1	1	1	1	YgfZ/GcvT
IPR001024	4	1	2	2	2	PLAT/LH2 domain
IPR036392	4	2	4	3	3	PLAT/LH2 domain superfamily
IPR047278	3	1	1	1	1	DENN domain-containing protein 5A/B
IPR007220	3	1	2	1	1	Origin recognition complex, subunit 2
IPR040177	3	2	2	2	2	Proton-coupled zinc antiporter SLC30A9
IPR044463	1	1	1	1	1	DUS2, double-stranded RNA binding domain
IPR003417	1	2	1	3	2	Core-binding factor, beta subunit
IPR036552	1	2	1	3	2	Core-binding factor, beta subunit superfamily
IPR010756	1	1	1	1	1	Telomere length and silencing protein 1-like
IPR006155	2	2	2	2	2	Josephin domain
IPR033865	1	1	1	1	1	Machado-Joseph disease protein
IPR033371	2	2	1	2	2	Arginine and glutamate-rich protein 1
IPR026962	1	1	1	1	1	Katanin p80 WD40 repeat-containing subunit B1
IPR028021	2	2	2	2	2	Katanin p80 subunit, C-terminal
IPR038929	1	1	1	1	1	Coiled-coil domain-containing protein 13
IPR040385	1	1	1	1	1	Rab-like protein 6
IPR000808	2	2	1	3	3	Mrp, conserved site
IPR019591	2	4	2	3	3	Mrp/NBP35 ATP-binding protein
IPR033756	2	4	2	3	3	Flagellum site-determining protein YlxH/ Fe-S cluster assembling factor NBP35
IPR044304	1	1	0	1	1	Iron-sulfur protein NUBPL-like
IPR003523	2	2	2	3	3	Transcription factor COE
IPR032200	2	3	2	2	3	Transcription factor COE, DNA-binding domain
IPR038173	2	3	2	2	3	Transcription factor COE, DNA-binding domain superfamily
IPR002002	1	1	1	1	1	Octopamine receptor
IPR031775	3	1	2	1	1	cGMP-dependent protein kinase, interacting domain
IPR031949	3	1	1	1	1	Domain of unknown function DUF4776
IPR039302	3	1	1	1	1	Microtubule associated protein 10
IPR008386	3	1	1	1	1	ATP synthase, F0 complex, subunit E, mitochondrial
IPR045252	4	2	2	2	2	Lysophosphatidylcholine acyltransferase LPCAT1-like
IPR035871	1	1	1	1	1	Growth hormone-inducible transmembrane protein
IPR001952	10	11	6	8	8	Alkaline phosphatase
IPR024340	1	0	0	0	0	Sec16, central conserved domain
IPR024880	2	2	1	1	1	COPII coat assembly protein, Sec16
IPR033593	3	2	2	2	2	N-terminal RASSF family
IPR008049	3	1	1	1	1	DNA replication licensing factor Mcm6
IPR041024	3	1	1	1	1	Mcm6, C-terminal winged-helix domain
IPR026673	1	1	1	0	0	SPEC3/Stum
IPR031865	1	1	1	1	1	Domain of unknown function DUF4757
IPR010285	1	0	0	0	0	DNA helicase Pif1-like
IPR040057	2	1	1	1	1	Spermatogenesis-defective protein 39
IPR006722	2	2	2	2	2	Trafficking protein particle complex subunit 2
IPR007523	2	1	1	1	1	NDUFAF3/Mth938 domain-containing protein
IPR036748	2	1	1	1	1	MTH938-like superfamily
IPR046409	2	1	1	1	1	Programmed cell death protein 10, dimerisation domain superfamily
IPR000720	3	3	3	3	3	Peptidylglycine alpha-hydroxylating monooxygenase/peptidyl-hydroxyglycine alpha-amidating lyase
IPR012908	1	1	1	1	1	GPI inositol-deacylase PGAP1-like
IPR039529	1	1	1	1	1	GPI inositol-deacylase
IPR005554	1	1	1	1	1	NOL6/Upt22
IPR035082	1	1	1	1	1	Nrap protein domain 1
IPR035367	1	1	1	1	1	Nrap protein, domain 2
IPR035368	1	1	1	1	1	Nrap protein, domain 3
IPR035369	1	1	1	1	1	Nrap protein, domain 4
IPR035370	1	1	1	1	1	Nrap protein, domain 5
IPR035371	1	1	1	1	1	Nrap protein, domain 6
IPR041567	1	0	0	1	1	COI1, F-box
IPR005996	1	1	1	1	1	Ribosomal protein L30, bacterial-type
IPR002871	1	1	1	1	1	NIF system FeS cluster assembly, NifU, N-terminal
IPR011339	1	1	1	1	1	Iron-sulfur cluster assembly scaffold protein IscU
IPR021063	1	1	1	1	1	NF-kappa-B essential modulator NEMO, N-terminal
IPR032419	1	1	1	1	1	NF-kappa-B essential modulator NEMO, CC2-LZ domain
IPR034735	1	0	1	1	1	NEMO, Zinc finger
IPR039226	1	1	1	1	1	Ski3/TTC37
IPR022166	1	1	1	1	1	UBAP2/protein lingerer
IPR002344	3	3	3	3	3	Lupus La protein
IPR039005	1	1	1	1	1	CSPG repeat
IPR026053	1	1	1	1	1	BLOC-3 complex member HPS1
IPR032446	1	1	1	1	1	S phase cyclin A-associated protein in the endoplasmic reticulum, N-terminal
IPR047169	1	1	2	2	2	Insulin gene enhancer protein ISL-1/2-like
IPR000911	2	2	2	2	2	Ribosomal protein L11/L12
IPR020783	2	2	2	2	2	Ribosomal protein L11, C-terminal
IPR020784	2	2	2	2	2	Ribosomal protein L11, N-terminal
IPR020785	1	1	1	1	1	Ribosomal protein L11, conserved site
IPR036769	2	2	2	2	2	Ribosomal protein L11, C-terminal domain superfamily
IPR036796	2	2	2	2	2	Ribosomal protein L11/L12, N-terminal domain superfamily
IPR042479	1	1	1	1	1	SMC5-SMC6 complex localization factor protein 1
IPR003565	1	1	1	1	1	Bis(5'-nucleosyl)-tetraphosphatase
IPR036083	1	0	1	1	1	Class III myosin, motor domain
IPR008570	1	1	1	1	1	ESCRT-II complex, Vps25 subunit
IPR014041	1	1	1	1	1	ESCRT-II complex, Vps25 subunit, N-terminal winged helix
IPR038901	5	3	2	4	4	Hexosaminidase D-like
IPR019510	2	2	2	2	2	A-kinase anchor protein 7-like, phosphoesterase domain
IPR000816	1	1	1	1	1	Peptidase C15, pyroglutamyl peptidase I
IPR016125	1	1	1	1	1	Peptidase C15, pyroglutamyl peptidase I-like
IPR036440	1	1	1	1	1	Peptidase C15, pyroglutamyl peptidase I-like superfamily
IPR039841	1	1	1	1	1	Integrator complex subunit 14
IPR045814	1	1	1	1	1	Integrator complex subunit 14, beta-barrel domain
IPR046471	1	1	1	1	1	Integrator complex subunit 14, C-terminal
IPR033725	1	1	1	1	1	LIM1 prickle
IPR033726	1	1	1	1	1	LIM2 prickle
IPR033727	1	0	1	1	1	LIM3 prickle
IPR000872	1	1	1	1	1	Tafazzin
IPR009771	1	1	1	1	1	Ribosome control protein 1
IPR040096	1	1	1	1	1	RAB6A-GEF complex partner protein 1
IPR019319	1	1	1	1	1	Plasminogen receptor (KT)
IPR004457	1	1	1	1	1	Zinc finger, ZPR1-type
IPR040141	1	1	1	1	1	ZPR1 family
IPR042451	1	1	1	1	1	ZPR1, A/B domain
IPR042452	1	1	1	1	1	ZPR1, zinc finger domain
IPR039245	1	1	0	1	0	Peroxisomal/glyoxysomal leader peptide-processing protease
IPR025986	2	0	2	2	2	RNA-polymerase II-associated protein 3-like, C-terminal domain
IPR045217	1	1	1	1	1	Patatin-like phospholipase domain containing protein 8-like
IPR028146	1	1	1	1	1	Glucosidase II beta subunit, N-terminal
IPR036607	1	1	1	1	1	Glucosidase 2 subunit beta-like
IPR039794	1	1	1	1	1	Glucosidase II beta subunit-like
IPR009721	2	2	2	2	2	O-acyltransferase WSD1, C-terminal
IPR045034	2	2	2	2	2	O-acyltransferase WSD1-like
IPR007317	1	1	1	1	1	Golgi to ER traffic protein 4
IPR037359	3	3	4	3	3	Heparan sulfate sulfotransferase
IPR022764	7	7	6	6	7	Peptidase S54, rhomboid domain
IPR035952	7	9	9	9	8	Rhomboid-like superfamily
IPR005707	1	1	1	1	1	Ribosomal protein S2, eukaryotic/archaeal
IPR018130	1	1	1	2	2	Ribosomal protein S2, conserved site
IPR027498	1	1	1	1	1	Ribosomal protein S2, eukaryotic
IPR032281	1	1	1	1	1	40S ribosomal protein SA, C-terminal domain
IPR001158	2	2	2	2	2	DIX domain
IPR014936	1	1	1	1	1	Axin beta-catenin binding
IPR038207	2	2	2	2	2	DIX domain superfamily
IPR043581	1	1	1	1	1	Axin-like
IPR002675	1	0	1	1	1	Ribosomal protein L38e
IPR038464	1	0	1	1	1	Ribosomal protein L38e superfamily
IPR019377	1	1	1	1	1	NADH-ubiquinone oxidoreductase, subunit 10
IPR039993	1	1	1	1	1	NADH dehydrogenase [ubiquinone] 1 beta subcomplex subunit 10
IPR018376	2	2	3	2	2	Enoyl-CoA hydratase/isomerase, conserved site
IPR001110	1	1	0	0	0	Uncharacterised protein family UPF0012, conserved site
IPR039383	1	1	1	1	1	FHIT family
IPR021139	1	1	1	1	1	NYN domain
IPR024768	1	1	1	1	1	Meiosis regulator and mRNA stability factor 1
IPR034189	1	1	0	1	1	MARF1, RNA recognition motif 1
IPR034191	1	1	1	1	1	MARF1, RNA recognition motif 2
IPR045602	1	0	1	1	1	MARF1, first and second LOTUS domain
IPR019380	1	1	1	1	1	Casein kinase substrate, phosphoprotein PP28
IPR039876	1	1	1	1	1	28kDa heat- and acid-stable phosphoprotein
IPR005002	1	1	1	1	1	Phosphomannomutase
IPR043169	1	1	0	1	1	Phosphomannomutase, cap domain
IPR040365	2	2	2	1	2	EF-hand domain-containing protein D1/2
IPR001912	2	2	2	2	2	Ribosomal protein S4/S9, N-terminal
IPR005710	1	1	1	1	1	Ribosomal protein S4/S9, eukaryotic/archaeal
IPR018079	1	1	1	1	1	Ribosomal protein S4, conserved site
IPR045234	1	1	0	1	1	RING finger protein Unkempt-like
IPR030230	1	1	1	1	1	GPN-loop GTPase 1
IPR039400	1	0	1	1	1	RagC/D
IPR027681	2	3	1	2	1	I-BAR domain containing protein IRSp53/IRTKS/Pinkbar
IPR039494	1	1	1	1	1	Factor VIII intron 22 protein
IPR018993	2	2	2	2	2	FGFR1 oncogene partner (FOP), N-terminal dimerisation domain
IPR018045	3	2	4	4	4	Sulphate anion transporter, conserved site
IPR008580	2	3	1	2	2	PPPDE peptidase domain
IPR042266	2	3	1	2	2	PPPDE peptidase domain superfamily
IPR011502	2	2	1	1	1	Nucleoporin Nup85-like
IPR019344	1	1	1	1	1	Mitochondrial F1-F0 ATP synthase subunit F, predicted
IPR010431	2	1	2	2	2	Fascin
IPR022768	2	2	2	2	2	Fascin domain
IPR047151	1	1	1	1	1	Zinc phosphodiesterase ELAC protein 2-like
IPR033270	1	2	1	1	1	VPRBP/DCAF1 family
IPR007023	1	1	1	1	1	Ribosomal biogenesis regulatory protein
IPR013518	2	2	2	2	2	Potassium channel, inwardly rectifying, Kir, cytoplasmic
IPR016449	2	2	2	2	2	Potassium channel, inwardly rectifying, Kir
IPR040445	2	2	2	2	2	Potassium channel, inwardly rectifying, transmembrane domain
IPR041647	2	2	2	2	2	Inward rectifier potassium channel, C-terminal
IPR011400	1	1	1	1	1	Eukaryotic translation initiation factor 3 subunit B
IPR034363	1	1	1	1	1	eIF3B, RNA recognition motif
IPR006886	1	1	1	1	1	DNA-directed RNA polymerase III subunit Rpc5
IPR007810	1	1	1	1	1	Pep3/Vps18/deep orange
IPR043407	1	1	1	1	1	Nkap domain containing 1
IPR004942	2	2	2	2	2	Roadblock/LAMTOR2 domain
IPR037587	1	1	1	1	1	Ragulator complex protein LAMTOR2-like
IPR038904	1	2	1	1	1	BRCA1-associated ATM activator 1
IPR006964	1	1	1	1	1	NUDE domain
IPR033494	1	1	1	1	1	NUDE family
IPR003103	1	1	1	1	1	BAG domain
IPR036533	1	1	1	1	1	BAG domain superfamily
IPR039773	1	1	1	1	1	Molecular chaperone regulator BAG
IPR014789	1	1	1	1	1	Poly(A)-specific ribonuclease, RNA-binding
IPR000454	1	2	1	2	2	ATP synthase, F0 complex, subunit C
IPR038662	1	2	1	2	2	F1F0 ATP synthase subunit C superfamily
IPR035518	1	1	1	1	1	Dolichyl-phosphate beta-glucosyltransferase
IPR047165	1	1	1	1	1	Rho GTPase-activating protein 17/44/SH3BP1-like
IPR039879	1	1	1	1	1	EF-hand calcium-binding domain-containing protein 10
IPR031488	1	1	2	1	1	GATOR complex protein MIO, zinc-ribbon like domain
IPR037593	1	1	1	1	1	MIOS/Sea4
IPR011604	1	1	1	1	1	PD-(D/E)XK endonuclease-like domain superfamily
IPR014808	1	1	1	1	1	DNA replication factor Dna2, N-terminal
IPR018860	1	1	1	1	1	Anaphase-promoting complex, subunit CDC26
IPR026851	1	1	1	1	1	DNA replication ATP-dependent helicase/nuclease Dna2/JHS1, DEXXQ-box helicase domain
IPR004083	1	1	1	1	1	Regulatory associated protein of TOR
IPR029347	1	1	1	1	1	Raptor, N-terminal CASPase-like domain
IPR019544	1	1	1	1	1	Tetratricopeptide, SHNi-TPR domain
IPR029196	1	1	1	1	1	HUWE1-associated protein modifying stress responses-like
IPR040308	1	1	1	1	1	HUWE1-associated protein modifying stress responses
IPR023005	1	2	3	3	3	Nucleoside diphosphate kinase, active site
IPR006181	1	0	0	0	0	D-amino acid oxidase, conserved site
IPR002928	6	5	5	5	3	Myosin tail
IPR003837	1	1	1	1	1	Glu-tRNAGln amidotransferase C subunit
IPR036113	1	0	1	1	1	Glu-tRNAGln amidotransferase superfamily, subunit C
IPR000133	1	1	1	1	1	ER lumen protein retaining receptor
IPR025254	2	2	2	2	2	Domain of unknown function DUF4201
IPR010513	1	1	1	1	1	KEN domain
IPR018391	2	3	4	3	3	Pyrrolo-quinoline quinone beta-propeller repeat
IPR038357	1	1	1	1	1	KEN domain superfamily
IPR003123	4	4	4	4	4	VPS9 domain
IPR037191	4	4	4	4	4	VPS9 domain superfamily
IPR040896	1	1	1	1	1	26S proteasome regulatory subunit RPN5, C-terminal domain
IPR036057	1	1	1	1	1	Class XV myosin, motor domain
IPR041795	1	1	1	1	1	Myosin-XV, FERM domain C-lobe
IPR026258	1	1	1	1	1	Signal recognition particle subunit SRP68
IPR034652	1	1	1	1	1	Signal recognition particle subunit SRP68, RNA-binding domain
IPR038253	1	1	1	1	1	SRP68, N-terminal domain superfamily
IPR035497	1	1	1	1	1	Caskin1/2, SAM repeat 1
IPR035498	1	1	1	1	1	Caskin1/2, SAM repeat 2
IPR017073	1	1	1	1	1	Hepatocyte growth factor-regulated tyrosine kinase substrate/VPS27
IPR024641	1	1	1	1	1	Hepatocyte growth factor-regulated tyrosine kinase substrate, helical domain
IPR026704	1	1	1	1	1	Katanin-interacting protein
IPR027859	1	1	1	1	1	KATNIP domain
IPR039720	2	1	1	1	1	Transmembrane protein 94
IPR024729	1	1	1	1	1	Ubiquitin carboxyl-terminal hydrolase 7, ICP0-binding domain
IPR029346	1	1	1	1	1	Ubiquitin carboxyl-terminal hydrolase, C-terminal
IPR007484	6	7	4	5	5	Peptidase M28
IPR037457	1	1	0	1	1	M28 Zn-Peptidase Glutaminyl Cyclase
IPR040234	1	1	1	1	1	Glutaminyl-peptide cyclotransferase-like
IPR001073	1	1	1	3	3	C1q domain
IPR006248	1	1	1	0	0	Aconitase, mitochondrial-like
IPR015932	1	1	1	1	1	Aconitase, domain 2
IPR025650	1	1	1	1	1	Alkyldihydroxyacetonephosphate synthase
IPR041312	1	1	1	1	1	CHIP, N-terminal tetratricopeptide repeat domain
IPR045200	1	1	1	1	1	E3 ubiquitin-protein ligase CHIP
IPR045202	1	1	1	1	1	CHIP , U-box domain
IPR007242	1	1	1	1	1	Ubiquitin-like protein Atg12
IPR019363	1	1	1	1	1	Lipid droplet-associated hydrolase
IPR015946	3	2	3	3	3	K homology domain-like, alpha/beta
IPR020053	1	0	0	0	0	Ribosome-binding factor A, conserved site
IPR023799	1	0	1	1	1	Ribosome-binding factor A domain superfamily
IPR037675	1	1	1	1	1	GPI ethanolamine phosphate transferase 3, N-terminal
IPR039524	1	1	1	1	1	GPI ethanolamine phosphate transferase 3
IPR001599	3	3	3	3	3	Alpha-2-macroglobulin
IPR011625	3	3	3	3	3	Alpha-2-macroglobulin, bait region domain
IPR011626	3	3	3	3	3	Alpha-macroglobulin-like, TED domain
IPR019742	2	2	1	2	2	Alpha-2-macroglobulin, conserved site
IPR009048	3	3	3	3	3	Alpha-macroglobulin, receptor-binding
IPR036595	3	3	3	3	3	Alpha-macroglobulin, receptor-binding domain superfamily
IPR012864	1	1	1	1	1	Cysteine oxygenase/2-aminoethanethiol dioxygenase
IPR002890	2	3	3	3	3	Macroglobulin domain
IPR041555	2	3	3	3	3	Macroglobulin domain MG3
IPR007244	1	1	1	1	1	-alpha-acetyltransferase 35, NatC auxiliary subunit
IPR039205	1	1	1	1	1	NADH dehydrogenase [ubiquinone] 1 alpha subcomplex subunit 11
IPR010378	1	1	1	1	1	Trafficking protein particle complex subunit 13
IPR019007	1	1	1	1	1	WW domain binding protein 11
IPR003169	2	2	2	2	2	GYF domain
IPR035445	2	2	2	2	2	GYF-like domain superfamily
IPR039905	1	1	1	1	1	CD2 antigen cytoplasmic tail-binding protein 2/Lin1
IPR041291	1	1	1	1	1	Histone methyltransferase, Tudor domain 1
IPR041292	1	1	1	1	1	Histone methyltransferase, Tudor domain 2
IPR004255	1	1	1	1	1	O-acyltransferase, WSD1-like, N-terminal
IPR003343	1	1	1	1	1	Bacterial Ig-like domain, group 2
IPR008964	1	1	1	1	1	Invasin/intimin cell-adhesion fragments
IPR045197	1	1	1	1	1	Nuclear pore membrane glycoprotein 210-like
IPR013657	3	4	4	4	4	SLC35B1-4/HUT1
IPR025256	1	2	1	2	2	Domain of unknown function DUF4203
IPR040236	1	1	1	1	1	Transmembrane protein 198
IPR029009	1	1	1	1	1	Allosteric substrate binding domain superfamily
IPR045626	1	1	1	0	0	D-3-phosphoglycerate dehydrogenase, ASB domain
IPR022782	2	2	1	1	2	Actin interacting protein 3-like, C-terminal
IPR001695	1	1	1	1	1	Lysyl oxidase
IPR019828	1	1	1	1	1	Lysyl oxidase, conserved site
IPR002956	1	1	1	1	1	Bride of sevenless protein
IPR019383	1	2	2	2	2	Golgin subfamily A member 7/ERF4
IPR007252	1	1	1	1	1	Nuclear pore protein 84/107
IPR016295	1	1	1	1	1	Proteasome subunit beta 4
IPR003754	1	1	1	1	1	Tetrapyrrole biosynthesis, uroporphyrinogen III synthase
IPR036108	1	1	1	1	1	Tetrapyrrole biosynthesis, uroporphyrinogen III synthase superfamily
IPR039793	1	1	1	1	1	Uroporphyrinogen-III synthase
IPR027512	1	1	1	1	1	Eukaryotic translation initiation factor 3 subunit A
IPR008388	1	1	1	1	1	V0 complex accessory subunit Ac45
IPR046755	1	1	1	1	1	V-type proton ATPase subunit S1, luminal domain
IPR046756	1	1	1	1	1	V-type proton ATPase subunit S1/VOA1, transmembrane domain
IPR033811	1	1	1	1	1	Proteasome beta 3 subunit
IPR018492	3	4	3	3	3	Ribosomal protein L7Ae/L8/Nhp2 family
IPR002804	1	1	1	1	1	Archease
IPR023572	1	1	1	1	1	Archease domain
IPR036820	1	1	1	1	1	Archease domain superfamily
IPR007854	1	2	1	1	1	Pre-mRNA polyadenylation factor Fip1 domain
IPR043536	2	2	2	2	2	Host cell factor
IPR008710	2	2	2	2	2	Nicastrin
IPR041084	1	1	1	1	1	Nicastrin, small lobe
IPR032453	1	1	2	1	1	Homeobox protein PKNOX/Meis, N-terminal
IPR001648	1	3	3	3	3	Ribosomal protein S18
IPR018275	1	0	0	0	0	Ribosomal protein S18, conserved site
IPR036870	1	3	3	3	3	Ribosomal protein S18 superfamily
IPR044281	2	2	2	2	2	U3 snoRNP protein/Ribosome production factor 1
IPR013830	1	0	1	1	1	SGNH hydrolase-type esterase domain
IPR039477	1	1	1	1	1	ILEI/PANDER domain
IPR040973	1	1	1	1	1	Inactive serine protease scarface, clip-domain
IPR006708	1	1	1	1	1	Pex19 protein
IPR038322	1	1	1	1	1	Pex19, C-terminal domain superfamily
IPR001529	1	1	2	1	2	DNA-directed RNA polymerase, M/15kDa subunit
IPR034012	1	1	1	1	1	Pol II subunit B9, C-terminal zinc ribbon
IPR021785	1	1	1	1	1	Domain of unknown function DUF3350
IPR028614	1	1	1	1	1	GDP-L-fucose synthase/GDP-L-colitose synthase
IPR004734	1	1	1	1	1	Multidrug resistance protein
IPR037353	1	4	1	1	1	Histone methyltransferase complex subunit ASH2
IPR013642	1	1	1	1	1	Calcium-activated chloride channel, N-terminal
IPR001681	4	5	6	4	3	Neurokinin receptor
IPR007504	2	2	2	2	2	H/ACA ribonucleoprotein complex, subunit Gar1/Naf1
IPR038664	2	2	2	2	2	H/ACA RNP complex subunit Gar1/Naf1, Cbf5-binding domain
IPR004226	1	1	1	1	1	Tubulin binding cofactor A
IPR036126	1	1	1	1	2	Tubulin binding cofactor A superfamily
IPR031974	1	1	1	1	1	Programmed cell death protein 7
IPR008417	1	1	1	1	1	B-cell receptor-associated protein 29/31
IPR040463	1	1	1	1	1	BAP29/BAP31, transmembrane domain
IPR041672	1	1	1	1	1	Bap31/Bap29 cytoplasmic coiled-coil domain
IPR003119	1	1	1	1	1	Saposin A-type domain
IPR007856	1	2	1	1	1	Saposin-like type B, region 1
IPR008138	1	2	1	1	1	Saposin B type, region 2
IPR037874	1	1	1	1	1	Cdc42
IPR008954	2	2	2	2	2	Moesin tail domain superfamily
IPR011174	3	4	3	3	3	Ezrin/radixin/moesin
IPR011259	2	2	2	2	2	Ezrin/radixin/moesin, C-terminal
IPR041789	2	1	2	2	2	ERM family, FERM domain C-lobe
IPR046810	2	2	2	2	2	Ezrin/radixin/moesin, alpha-helical domain
IPR033809	1	1	1	1	1	USP39
IPR002374	2	2	2	2	2	cGMP-dependent kinase
IPR035014	3	3	3	3	3	cGMP-dependent protein kinase, catalytic domain
IPR007051	1	1	1	1	1	CHORD domain
IPR025733	2	3	2	2	2	Iron/zinc purple acid phosphatase-like C-terminal domain
IPR041792	2	2	2	2	2	Purple acid phosphatase, metallophosphatase domain
IPR044131	1	1	1	1	1	Dual specificity tyrosine-phosphorylation-regulated kinase 1A/1B, catalytic domain
IPR031828	1	1	1	1	1	Myofilin
IPR003817	1	1	1	1	1	Phosphatidylserine decarboxylase-related
IPR033177	1	1	1	1	1	Phosphatidylserine decarboxylase
IPR033661	1	1	0	0	1	Phosphatidylserine decarboxylase, eukaryotic type 1
IPR044285	1	1	1	1	1	Periodic tryptophan protein 1
IPR006121	2	5	2	2	2	Heavy metal-associated domain, HMA
IPR006122	1	2	1	1	1	Heavy metal-associated domain, copper ion-binding
IPR017969	1	2	1	1	1	Heavy-metal-associated, conserved site
IPR027256	1	1	1	1	1	P-type ATPase, subfamily IB
IPR036163	1	4	2	1	1	Heavy metal-associated domain superfamily
IPR021520	1	1	1	1	1	Stealth protein CR2, conserved region 2
IPR031357	1	1	1	1	1	Stealth protein CR3, conserved region 3
IPR031358	1	1	1	1	1	Stealth protein CR1, conserved region 1
IPR047141	1	1	1	1	1	Stealth family
IPR005428	3	0	2	0	0	CD36/scavenger receptor class B member 1
IPR006393	1	0	0	0	0	Sepiapterin reductase
IPR037930	1	2	1	1	1	Tom40
IPR018052	1	1	1	0	0	Aldose 1-epimerase, conserved site
IPR047215	1	1	1	1	1	Galactose mutarotase-like
IPR010339	2	2	2	2	2	TIP49, P-loop domain
IPR027238	2	2	2	2	2	RuvB-like
IPR041048	2	2	2	2	2	RuvB-like, AAA-lid domain
IPR042487	2	1	2	2	2	RuvBL1/2, DNA/RNA binding domain
IPR000554	1	1	1	1	1	Ribosomal protein S7e
IPR007699	1	1	1	1	1	SGS domain
IPR044563	1	1	1	1	0	Protein Sgt1-like
IPR012101	1	1	0	0	0	Biotinidase-like, eukaryotic
IPR040154	1	1	1	1	1	Biotinidase/VNN family
IPR043957	1	1	1	1	1	Vanin, C-terminal
IPR012948	1	2	2	2	2	AARP2CN
IPR030387	1	2	2	2	2	Bms1/Tsr1-type G domain
IPR037875	1	0	1	1	1	Ribosome biogenesis protein Bms1, N-terminal
IPR014806	1	1	1	1	1	Ubiquitin-fold modifier-conjugating enzyme 1
IPR000837	2	3	2	2	2	AP-1 transcription factor
IPR010468	1	1	1	1	1	Hormone-sensitive lipase, N-terminal
IPR013094	1	1	1	1	1	Alpha/beta hydrolase fold-3
IPR031595	1	1	1	1	1	Protein-only RNase P, C-terminal
IPR045046	3	3	3	3	3	Vacuolar protein sorting-associated protein 9-like
IPR019452	1	1	1	1	1	Vacuolar sorting protein 39/Transforming growth factor beta receptor-associated domain 1
IPR019453	1	1	1	1	1	Vacuolar sorting protein 39/Transforming growth factor beta receptor-associated domain 2
IPR032914	1	1	1	1	1	Vam6/VPS39/TRAP1 family
IPR005725	1	1	1	1	1	ATPase, V1 complex, subunit A
IPR022878	1	1	1	1	1	V-type ATP synthase catalytic alpha chain
IPR024034	2	2	2	2	2	ATPase, F1/V1 complex, beta/alpha subunit, C-terminal
IPR031686	1	1	1	1	1	ATPsynthase alpha/beta subunit, N-terminal extension
IPR001901	1	1	1	1	1	Protein translocase complex, SecE/Sec61-gamma subunit
IPR008158	1	0	1	1	1	Protein translocase SEC61 complex, gamma subunit
IPR023391	1	1	1	1	1	Protein translocase SecE domain superfamily
IPR001270	4	3	4	3	3	ClpA/B family
IPR019189	1	1	1	1	1	Ribosomal protein L27/L41, mitochondrial
IPR002151	1	1	1	1	1	Kinesin light chain
IPR002735	2	2	2	2	2	Translation initiation factor IF2/IF5 domain
IPR016189	2	2	2	2	2	Translation initiation factor IF2/IF5, N-terminal
IPR016190	2	2	2	2	2	Translation initiation factor IF2/IF5, zinc-binding
IPR045196	2	2	2	2	2	Translation initiation factor IF2/IF5
IPR040025	1	1	1	1	1	Zinc finger protein 622/Rei1/Reh1
IPR035601	1	1	1	1	1	MPP5, SH3 domain
IPR008154	1	1	1	1	1	Amyloidogenic glycoprotein, extracellular
IPR008155	2	2	2	2	2	Amyloidogenic glycoprotein
IPR011178	1	0	1	1	1	Amyloidogenic glycoprotein, copper-binding
IPR015849	1	1	1	1	1	Amyloidogenic glycoprotein, heparin-binding
IPR019744	1	0	1	1	1	Amyloidogenic glycoprotein, copper-binding domain conserved site
IPR036454	1	1	1	1	1	Amyloidogenic glycoprotein, heparin-binding domain superfamily
IPR036669	1	0	1	1	1	Amyloidogenic glycoprotein, copper-binding domain superfamily
IPR019543	1	1	1	1	1	Beta-amyloid precursor protein C-terminal
IPR019745	1	1	1	1	1	Amyloidogenic glycoprotein, intracellular domain, conserved site
IPR024329	1	1	1	1	1	Amyloidogenic glycoprotein, E2 domain
IPR036176	1	1	1	1	1	E2 domain superfamily
IPR002229	1	1	1	1	1	Blood group Rhesus C/E/D polypeptide
IPR001329	1	1	4	2	1	Glycoside hydrolase family 56, bee venom hyaluronidase
IPR018155	1	1	4	2	2	Hyaluronidase
IPR006885	3	2	2	2	2	NADH dehydrogenase ubiquinone Fe-S protein 4 mitochondrial-like
IPR038532	3	2	2	2	2	NADH dehydrogenase ubiquinone Fe-S protein 4-like superfamily
IPR027885	1	1	1	1	1	Uncharacterised protein family UPF0728
IPR043541	1	1	1	1	1	Synaptotagmin-14/14L/16
IPR006255	1	1	1	1	1	Dihydrolipoamide succinyltransferase
IPR037364	2	1	1	1	1	Protein transport protein Sec23
IPR042418	1	1	1	1	1	Thioredoxin domain-containing protein 15
IPR000672	2	2	2	2	2	Tetrahydrofolate dehydrogenase/cyclohydrolase
IPR020630	2	2	2	2	2	Tetrahydrofolate dehydrogenase/cyclohydrolase, catalytic domain
IPR020631	2	2	2	2	2	Tetrahydrofolate dehydrogenase/cyclohydrolase, NAD(P)-binding domain
IPR020867	2	2	2	2	2	Tetrahydrofolate dehydrogenase/cyclohydrolase, conserved site
IPR011422	1	1	1	1	1	BRCA1-associated 2/ETP1, RRM
IPR034932	1	1	1	1	0	BRAP2, RNA recognition motif
IPR047243	1	1	1	1	1	BRCA1-associated protein, RING finger, H2 subclass
IPR010014	1	1	1	1	1	Diphthamide synthesis DHP2
IPR019347	1	1	1	1	1	Axonemal dynein light chain
IPR009269	1	0	1	1	1	NF-kappa-B-activating protein, C-terminal
IPR040466	1	0	1	1	1	NF-kappa-B-activating protein
IPR009114	1	1	1	1	1	Angiomotin
IPR024646	1	1	1	1	1	Angiomotin, C-terminal
IPR040416	2	2	2	2	2	Transmembrane protein 181
IPR031420	1	1	1	1	1	UPF0669 protein C6orf120
IPR042035	1	1	0	0	0	DEAH helicase, winged-helix domain
IPR004241	2	2	2	2	2	Autophagy protein Atg8 ubiquitin-like
IPR018972	1	1	1	1	1	Sas10 C-terminal domain
IPR039775	2	1	1	2	2	Homeodomain containing protein PHTF1/2
IPR021980	1	1	1	1	1	PHTF1/2, N-terminal
IPR010684	1	1	1	1	1	RNA polymerase II transcription factor SIII, subunit A
IPR043358	2	2	2	2	2	Ras GTPase GNL1-like
IPR026749	1	1	1	1	1	Transmembrane protein 135
IPR008591	1	1	1	1	1	GINS complex subunit Sld5
IPR038749	1	1	1	1	1	GINS complex protein Sld5, alpha-helical domain
IPR042848	1	1	1	1	1	Ribonuclease P protein subunit Rpp38
IPR002678	1	0	1	1	1	DUF34/NIF3
IPR036069	1	0	1	1	1	DUF34/NIF3 superfamily
IPR034286	1	1	1	1	1	Cytosolic carboxypeptidase-like protein 5 catalytic domain
IPR022409	1	1	1	1	1	PKD/Chitinase domain
IPR029865	1	1	1	1	1	Dyslexia-associated protein KIAA0319-like
IPR035986	1	1	1	1	1	PKD domain superfamily
IPR008705	1	1	0	1	1	Nanos/Xcat2
IPR024161	1	1	1	1	1	Zinc finger, nanos-type
IPR038129	1	1	1	1	1	Nanos domain superfamily
IPR033290	1	1	1	1	1	Coiled-coil domain-containing protein 39
IPR029069	6	6	5	6	6	HotDog domain superfamily
IPR033120	1	1	1	1	1	Hotdog acyl-CoA thioesterase (ACOT)-type domain
IPR039842	1	1	1	1	1	TBC1 domain family member 7
IPR043039	1	1	1	1	1	TBC1 domain family member 7, domain 2
IPR000262	1	1	1	1	1	FMN-dependent dehydrogenase
IPR008259	1	1	1	1	1	FMN-dependent alpha-hydroxy acid dehydrogenase, active site
IPR012133	1	1	1	1	1	Alpha-hydroxy acid dehydrogenase, FMN-dependent
IPR037396	1	1	1	1	1	FMN hydroxy acid dehydrogenase domain
IPR044516	1	1	1	1	1	UDP-glucuronic acid decarboxylase
IPR024609	1	1	1	1	1	Extracellular sulfatase, C-terminal
IPR026817	1	1	1	1	1	Guanine nucleotide exchange factor Ect2
IPR044075	1	1	1	1	1	PRKCBP1, PHD finger
IPR006439	3	1	3	4	4	HAD hydrolase, subfamily IA
IPR023198	1	2	1	1	1	Phosphoglycolate phosphatase-like, domain 2
IPR041492	3	1	3	3	3	Haloacid dehalogenase-like hydrolase
IPR001882	2	2	2	2	2	Biotin-binding site
IPR006434	1	1	1	1	1	Pyrimidine 5'-nucleotidase, eukaryotic
IPR025257	2	2	2	2	2	Deubiquitinating enzyme MINDY-3/4, conserved domain
IPR039785	2	2	2	2	2	Deubiquitinating enzyme MINDY-3/4
IPR002539	2	2	2	2	2	MaoC-like dehydratase domain
IPR004160	5	4	4	4	4	Translation elongation factor EFTu/EF1A, C-terminal
IPR004539	1	1	0	1	1	Translation elongation factor EF1A, eukaryotic/archaeal
IPR010418	1	1	1	1	1	ECSIT
IPR029342	1	1	1	1	1	ECSIT, C-terminal domain
IPR046448	1	1	1	1	1	ECSIT, N-terminal
IPR007482	2	2	2	2	2	Protein-tyrosine phosphatase-like, PTPLA
IPR000801	1	1	1	1	1	Esterase-like
IPR014186	1	1	1	1	1	S-formylglutathione hydrolase
IPR017920	2	4	5	3	5	COMM domain
IPR037354	1	0	1	1	1	COMM domain-containing protein 2
IPR044744	1	1	1	1	1	ZNRF4 /RNF13/RNF167, PA domain
IPR018123	3	3	3	3	3	WWE domain, subgroup
IPR037197	4	4	4	4	4	WWE domain superfamily
IPR045322	2	2	3	2	2	E3 ubiquitin-protein ligase HECTD1/TRIP12-like
IPR006696	1	1	1	1	1	Protein of unknown function DUF423
IPR040928	1	0	0	1	1	Importin repeat
IPR041389	1	1	1	1	1	Importin repeat 6
IPR041653	1	1	1	1	1	Importin repeat 4
IPR029416	1	1	1	1	1	Cilia- and flagella-associated protein 300
IPR041723	2	2	2	2	2	CTP:phosphocholine cytidylyltransferase domain
IPR045049	1	1	1	1	1	Choline-phosphate cytidylyltransferase Pcy1-like
IPR003162	1	1	1	1	1	Transcription initiation factor TAFII31
IPR045183	1	0	1	1	1	F-box-like/WD repeat-containing protein Ebi-like
IPR033930	1	0	1	1	1	FAM43A/B, phosphotyrosine-binding domain
IPR041788	1	0	1	1	1	FARP1/FARP2/FRMD7, FERM domain C-lobe
IPR011387	1	1	1	1	1	Translation initiation factor 2A
IPR006548	2	2	2	1	1	Splicing factor ELAV/Hu
IPR001391	1	0	1	0	0	Opsin lateral eye type
IPR001760	2	1	3	0	0	Opsin
IPR039054	1	1	1	1	1	Int12, PHD finger
IPR015222	1	1	2	1	1	Phosphatidate cytidylyltransferase, mitochondrial
IPR022226	1	1	1	1	1	Domain of unknown function DUF3752
IPR040546	2	1	1	1	1	Rege-1, UBA-like domain
IPR001189	2	1	1	1	1	Manganese/iron superoxide dismutase
IPR019831	2	1	1	1	1	Manganese/iron superoxide dismutase, N-terminal
IPR019832	2	1	1	1	1	Manganese/iron superoxide dismutase, C-terminal
IPR019833	2	1	1	1	1	Manganese/iron superoxide dismutase, binding site
IPR036314	2	1	1	1	1	Manganese/iron superoxide dismutase, C-terminal domain superfamily
IPR036324	2	1	1	1	1	Manganese/iron superoxide dismutase, N-terminal domain superfamily
IPR022140	3	2	2	2	2	Kinesin-like KIF1-type
IPR022164	4	3	3	3	3	Kinesin-like
IPR032405	4	3	2	3	3	Kinesin-associated
IPR004009	3	4	3	3	3	Myosin, N-terminal, SH3-like
IPR008989	3	3	3	3	3	Myosin S1 fragment, N-terminal
IPR032412	1	1	1	1	1	Myosin VI, cargo binding domain
IPR036114	1	1	1	1	1	Class VI myosin, motor domain
IPR007130	1	2	2	2	2	Diacylglycerol acyltransferase
IPR039011	1	1	1	1	1	Insulin receptor substrate
IPR026770	1	1	1	2	2	Ribonuclease kappa
IPR008395	1	1	1	1	1	Agenet-like domain
IPR040148	1	1	1	1	1	Fragile X messenger ribonucleoprotein 1
IPR040472	1	1	1	1	1	Synaptic functional regulator FMRP, KH0 domain
IPR041560	1	1	1	1	1	FMR1, tudor domain
IPR010003	1	0	1	1	1	HARP domain
IPR021627	1	2	1	1	1	Mediator complex, subunit Med27
IPR035537	1	1	1	1	1	Disks large homologue 5, SH3 domain
IPR014020	3	3	3	3	3	Tensin phosphatase, C2 domain
IPR029023	3	2	3	3	3	Tensin-type phosphatase domain
IPR045101	1	0	1	1	1	PTEN, phosphatase domain
IPR007757	2	3	3	3	3	MT-A70-like
IPR045123	1	1	1	1	1	N6-adenosine-methyltransferase non-catalytic subunit METTL14-like
IPR033757	1	1	1	1	1	Pre-mRNA-splicing regulator WTAP
IPR000241	2	2	2	2	2	Ribosomal RNA large subunit methyltransferase K/L-like, FLD domain
IPR016691	1	1	1	1	1	tRNA guanosine-2'-O-methyltransferase, TRM11
IPR009066	1	1	1	1	1	Alpha-2-macroglobulin receptor-associated protein, domain 1
IPR010483	1	1	1	1	1	Alpha-2-macroglobulin RAP, C-terminal
IPR036744	1	1	1	1	1	RAP domain superfamily
IPR037999	1	1	1	1	1	Alpha-2-macroglobulin RAP, domain 3
IPR038003	1	1	1	1	1	Alpha-2-macroglobulin receptor-associated protein
IPR039856	1	1	1	1	1	ER membrane protein complex subunit 2-like
IPR004531	1	1	1	1	1	Phenylalanyl-tRNA synthetase, class IIc, beta subunit, archaeal/eukaryotic type
IPR005147	1	1	1	1	1	tRNA synthetase, B5-domain
IPR040659	1	1	1	1	1	Phenylalanine--tRNA ligase beta subunit, B1 domain
IPR041616	1	1	1	1	1	Phenylalanyl tRNA synthetase beta chain, core domain
IPR006849	1	1	1	1	1	Elongator complex protein 1
IPR045112	1	1	1	1	1	Protein Peter Pan-like
IPR025742	1	1	1	1	1	Cleavage stimulation factor subunit 2, hinge domain
IPR026896	1	0	1	1	1	Transcription termination and cleavage factor, C-terminal domain
IPR038192	1	0	1	1	1	Transcription termination and cleavage factor, C-terminal domain superfamily
IPR042246	1	1	1	1	1	Zinc finger CCHC domain-containing protein 9
IPR010788	1	1	0	1	1	VDE lipocalin domain
IPR031831	1	1	1	1	1	cGMP-dependent protein kinase, N-terminal coiled-coil domain
IPR039988	1	1	1	1	1	Microsomal triglyceride transfer protein large subunit
IPR045811	1	1	1	1	1	MTP large subunit, lipid-binding domain
IPR045311	1	0	1	1	1	Long-chain fatty acid CoA synthetase, eukaryotic
IPR007705	1	1	1	1	1	Vesicle transport v-SNARE, N-terminal
IPR038407	1	1	1	1	1	Vesicle transport v-SNARE, N-terminal domain superfamily
IPR000539	7	7	7	7	7	Frizzled/Smoothened, transmembrane domain
IPR015526	7	7	7	7	7	Frizzled/secreted frizzled-related protein
IPR035683	1	0	1	1	1	Smoothened, transmembrane domain
IPR007188	1	1	1	1	1	Actin-related protein 2/3 complex subunit 2
IPR034666	2	2	2	2	2	Arp2/3 complex subunit 2/4
IPR032006	1	1	1	1	1	Transmembrane inner ear expressed protein
IPR001602	1	1	1	1	1	Uncharacterised protein family UPF0047, YjbQ
IPR035917	1	1	1	1	1	YjbQ-like superfamily
IPR017132	1	1	1	1	1	Sm-like protein Lsm7
IPR044641	2	2	2	2	2	Sm-like protein Lsm7/SmG
IPR013935	1	2	1	2	1	TRAPP II complex, Trs120
IPR041765	1	1	1	1	1	Frizzled 4, cysteine-rich domain
IPR007174	1	1	1	1	1	Las1
IPR029827	1	1	1	1	1	J domain-containing protein 1-like
IPR017893	1	1	1	1	1	DBB domain
IPR031926	1	1	1	1	1	Transmembrane protein 135, N-terminal domain
IPR037760	1	0	1	0	1	Small lysine-rich protein 1
IPR007582	2	2	2	2	2	TFIID subunit TAF5, NTD2 domain
IPR037264	2	2	2	2	2	TFIID subunit TAF5, NTD2 domain superfamily
IPR032029	1	1	1	1	1	ADAM17, membrane-proximal domain
IPR034025	1	2	3	2	2	ADAM10/ADAM17 catalytic domain
IPR026126	1	1	1	1	1	BRISC and BRCA1-A complex member 1
IPR005390	1	1	1	2	2	Neuromedin U receptor
IPR006953	1	1	1	1	1	Vesicle tethering protein Uso1/P115-like , head domain
IPR013547	1	1	1	1	1	Prolyl 4-hydroxylase alpha-subunit, N-terminal
IPR041209	1	1	1	1	1	Vesicle tethering protein p115, armadillo tether-repeat
IPR042447	1	1	1	1	1	Anosmin-1
IPR028227	1	0	1	1	1	Uncharacterised protein family UPF0449
IPR016095	2	2	2	2	2	Ribosomal protein L1, 3-layer alpha/beta-sandwich
IPR023674	3	3	3	3	3	Ribosomal protein L1-like
IPR028364	3	3	3	3	3	Ribosomal protein L1/ribosomal biogenesis protein
IPR010736	3	1	2	2	3	Sperm-tail PG-rich repeat
IPR002053	1	0	0	0	0	Glycoside hydrolase, family 25
IPR018077	1	0	0	0	0	Glycoside hydrolase, family 25 subgroup
IPR003971	1	3	1	1	1	Potassium channel, voltage dependent, Kv9
IPR003973	1	1	1	1	1	Potassium channel, voltage dependent, Kv2
IPR000289	1	1	1	1	1	Ribosomal protein S28e
IPR028626	1	1	0	1	1	Ribosomal protein S28e conserved site
IPR000760	3	4	4	4	4	Inositol monophosphatase-like
IPR020550	3	4	4	4	4	Inositol monophosphatase, conserved site
IPR010073	1	1	1	1	1	Phosphoribosylformylglycinamidine synthase PurL
IPR017597	1	1	1	3	3	Pyruvate dehydrogenase (acetyl-transferring) E1 component, alpha subunit, subgroup y
IPR036604	1	1	1	2	1	Phosphoribosylformylglycinamidine synthase subunit PurS-like superfamily
IPR040707	1	0	1	2	1	Phosphoribosylformylglycinamidine synthase, N-terminal
IPR041609	1	1	1	2	1	Phosphoribosylformylglycinamidine synthase, linker domain
IPR004769	1	1	1	1	1	Adenylosuccinate lyase
IPR019468	1	1	1	1	1	Adenylosuccinate lyase C-terminal
IPR002695	1	1	1	1	2	Bifunctional purine biosynthesis protein PurH-like
IPR011607	1	3	3	3	2	Methylglyoxal synthase-like domain
IPR024050	1	1	1	1	1	AICAR transformylase, insert domain superfamily
IPR024051	1	1	1	1	2	AICAR transformylase, duplicated domain superfamily
IPR036914	2	3	3	3	2	Methylglyoxal synthase-like domain superfamily
IPR004443	1	2	2	2	2	YjeF N-terminal domain
IPR032976	1	1	1	1	1	YjeF N-terminal domain-containing protein NAXE-like
IPR036652	1	2	2	2	2	YjeF N-terminal domain superfamily
IPR001085	2	2	2	2	2	Serine hydroxymethyltransferase
IPR019798	2	2	2	2	2	Serine hydroxymethyltransferase, pyridoxal phosphate binding site
IPR039429	2	2	2	2	2	Serine hydroxymethyltransferase-like domain
IPR037663	1	1	1	1	1	Modulator of smoothened protein
IPR009454	2	2	2	2	2	Lipid transport, open beta-sheet
IPR015817	2	2	2	2	2	Vitellinogen, open beta-sheet, subdomain 1
IPR043548	1	1	1	1	1	1-phosphatidylinositol-3phosphate-5-kinase
IPR044769	1	1	1	1	1	1-phosphatidylinositol-3-phosphate 5-kinase, PIPK catalytic domain
IPR032053	1	1	1	1	1	Mitochondrial 28S ribosomal protein S34
IPR043408	1	0	1	1	0	IQ domain-containing protein K
IPR032050	1	1	1	1	1	Domain of unknown function DUF4797
IPR011697	1	1	1	1	2	Peptidase C26
IPR015527	1	1	1	1	1	Peptidase C26, gamma-glutamyl hydrolase
IPR046455	1	1	1	1	1	Sec7/BIG1-like, C-terminal domain
IPR005615	2	1	1	2	2	Glutathione synthase
IPR014042	2	1	1	2	2	Glutathione synthase, alpha-helical
IPR014049	1	1	1	1	1	Glutathione synthase, N-terminal, eukaryotic
IPR004887	1	1	1	1	1	Glutathione synthase, substrate-binding domain
IPR014709	1	1	1	1	1	Glutathione synthase, C-terminal, eukaryotic
IPR037013	1	1	1	1	1	Glutathione synthase, substrate-binding domain superfamily
IPR022207	1	1	1	1	1	Genetic suppressor element-like
IPR007884	1	1	2	1	1	Protein-L-histidine N-pros-methyltransferase
IPR029405	1	1	1	1	1	APCDD1 domain
IPR042425	1	1	1	1	1	Protein APCDD1
IPR045348	1	1	1	1	1	CPSF complex subunit CPSF4-like
IPR017905	2	2	2	2	2	ERV/ALR sulfhydryl oxidase domain
IPR036774	2	2	2	2	2	ERV/ALR sulfhydryl oxidase domain superfamily
IPR039799	1	1	1	1	1	Sulfhydryl oxidase ALR/ERV
IPR019393	1	2	1	1	1	WASH complex, subunit strumpellin
IPR001506	5	5	5	4	4	Peptidase M12A
IPR010596	3	2	3	2	2	Methuselah, N-terminal domain
IPR034035	4	3	3	3	3	Astacin-like metallopeptidase domain
IPR022091	1	1	1	1	1	TATA element modulatory factor 1, TATA binding
IPR022092	1	1	1	1	1	TATA element modulatory factor 1 DNA binding
IPR029412	1	1	1	1	1	Centrosomal protein of 19kDa
IPR011489	1	1	2	1	2	EMI domain
IPR042635	1	2	2	1	0	MEGF10/SREC1/2-like
IPR040352	1	1	1	1	1	Transmembrane and ubiquitin-like domain-containing protein 1/2
IPR038922	1	1	1	1	1	Huntingtin-interacting protein K, UBA-like domain
IPR026164	1	1	1	1	1	Integrator complex subunit 10
IPR002677	1	0	1	1	1	Ribosomal protein L32p
IPR005251	1	1	1	1	1	Methylthioribose-1-phosphate isomerase
IPR011559	1	1	1	1	1	Initiation factor 2B alpha/beta/delta
IPR027363	2	1	1	2	2	Methylthioribose-1-phosphate isomerase, N-terminal
IPR008895	1	1	1	1	1	Vps72/YL1 family
IPR046757	1	1	1	1	1	Vps72/YL1, N-terminal
IPR042981	1	1	0	1	1	RING finger protein 11, RING-H2 finger
IPR039959	1	1	1	1	1	Fimbrin/Plastin
IPR001084	1	1	1	1	1	Microtubule associated protein, tubulin-binding repeat
IPR027324	1	1	1	1	1	Microtubule associated protein MAP2/MAP4/Tau
IPR045184	1	1	1	1	1	WD40 repeat-containing protein SMU1
IPR044713	2	1	1	1	1	DnaJ homolog subfamily A member 1/2-like
IPR046327	1	1	1	1	1	Homeobox protein Hox-A1/B1/D1
IPR001827	3	4	4	4	5	Homeobox protein, antennapedia type, conserved site
IPR022132	1	1	1	1	1	Homeobox protein
IPR039158	2	2	1	1	1	Solute carrier family 25 member 46
IPR013289	2	1	1	1	1	CBFA2T family
IPR014896	1	1	1	1	1	NHR2-like
IPR026074	1	2	1	1	1	Microtubule associated protein 1
IPR032013	1	1	1	1	1	Protein of unknown function DUF4795
IPR000146	1	2	1	1	1	Fructose-1,6-bisphosphatase class 1
IPR020548	1	1	1	1	1	Fructose-1,6-bisphosphatase, active site
IPR028343	1	2	1	1	1	Fructose-1,6-bisphosphatase
IPR033391	1	2	1	1	1	Fructose-1-6-bisphosphatase class I, N-terminal
IPR044015	1	1	1	1	1	Fructose-1-6-bisphosphatase class 1, C-terminal
IPR037770	1	0	1	1	1	Cyclin-dependent kinase 7
IPR006822	1	1	1	1	1	Coatomer, epsilon subunit
IPR019564	2	2	2	2	2	Mitochondrial outer membrane transport complex Sam37/metaxin, N-terminal domain
IPR047227	2	2	2	2	2	RNA-binding protein MEX3
IPR047226	1	1	1	1	1	RNA-binding protein MEX-3, second type I KH domain
IPR033370	1	1	1	1	1	Conserved oligomeric Golgi complex subunit 1
IPR002773	1	1	1	1	1	Deoxyhypusine synthase
IPR036982	1	1	1	1	1	Deoxyhypusine synthase superfamily
IPR026776	1	1	1	0	1	Uncharacterised protein family UPF0729
IPR010487	1	0	0	1	1	Neugrin/Rrg9
IPR021633	1	1	1	1	1	Antagonist of EGFR signalling, Argos
IPR009146	2	5	3	3	3	Groucho/transducin-like enhancer
IPR005617	2	2	2	4	4	Groucho/TLE, N-terminal Q-rich domain
IPR004163	1	0	1	1	1	Coenzyme A transferase binding site
IPR004164	1	1	1	1	1	Coenzyme A transferase active site
IPR004165	1	1	1	1	1	Coenzyme A transferase family I
IPR012791	1	1	1	1	1	3-oxoacid CoA-transferase, subunit B
IPR012792	1	1	1	1	1	3-oxoacid CoA-transferase, subunit A
IPR013122	1	1	3	2	2	Polycystin cation channel, PKD1/PKD2
IPR031121	1	1	1	1	1	KH domain containing protein RIK/BLOM7
IPR037729	1	0	0	0	0	Neuropeptide CCHamide 1/2
IPR001211	1	1	0	1	1	Phospholipase A2
IPR033112	1	1	0	1	1	Phospholipase A2, aspartic acid active site
IPR026504	1	2	1	1	1	Meiosis-specific nuclear structural protein 1
IPR031542	1	2	1	1	1	Cation channel complex component UNC80, N-terminal
IPR045852	1	1	1	1	1	Protein UNC80, central region
IPR046460	1	1	1	1	1	Protein UNC80, C-terminal
IPR042024	1	1	0	1	1	D-xylulose kinase
IPR001063	2	2	2	2	2	Ribosomal protein L22/L17
IPR005721	1	1	1	1	1	Ribosomal protein L22/L17, eukaryotic/archaeal
IPR018260	1	1	1	1	1	Ribosomal protein L22/L17, conserved site
IPR036394	2	2	2	2	2	Ribosomal protein L22/L17 superfamily
IPR002222	1	1	1	1	1	Ribosomal protein S19/S15
IPR005713	1	1	1	1	1	Ribosomal protein S19A/S15e
IPR023575	1	1	1	1	1	Ribosomal protein S19/S15, superfamily
IPR044917	1	1	1	2	1	DNA-directed primase/polymerase protein
IPR004487	1	1	1	1	1	Clp protease, ATP-binding subunit ClpX
IPR010603	1	1	1	1	1	Zinc finger, ClpX C4-type
IPR019489	2	2	2	2	2	Clp ATPase, C-terminal
IPR022033	1	1	1	1	1	RAVE complex protein Rav1 C-terminal
IPR003011	1	1	1	1	1	Cell cycle checkpoint protein, Rad1
IPR003021	1	1	1	1	1	Rad1/Rec1/Rad17
IPR001696	2	1	2	2	2	Voltage gated sodium channel, alpha subunit
IPR010526	1	1	1	1	1	Sodium ion transport-associated
IPR024583	1	1	1	1	1	Voltage-gated Na+ ion channel, cytoplasmic domain
IPR043203	5	8	3	6	5	Voltage-gated cation channel calcium and sodium
IPR044564	2	2	1	2	2	Voltage-gated sodium channel alpha subunit, inactivation gate
IPR015496	2	2	2	2	2	Ubiquilin
IPR019956	1	2	1	2	1	Ubiquitin domain
IPR040930	1	1	1	1	1	AF-9, ANC1 homology domain
IPR007257	1	1	1	1	1	DNA replication complex GINS protein Psf2
IPR023827	2	2	2	3	2	Peptidase S8, subtilisin, Asp-active site
IPR032815	5	4	4	5	4	Peptidase S8, pro-domain
IPR038466	5	4	4	5	4	Peptidase S8, pro-domain superfamily
IPR037393	1	0	1	1	1	Bud22/Serum response factor-binding protein 1
IPR007192	1	1	1	1	1	Cdc23
IPR007273	1	1	1	1	1	SCAMP
IPR001135	1	2	1	1	1	NADH-quinone oxidoreductase, subunit D
IPR014029	1	1	1	1	1	NADH:ubiquinone oxidoreductase, 49kDa subunit, conserved site
IPR022885	1	1	1	1	1	NAD(P)H-quinone oxidoreductase subunit D/H
IPR029014	1	2	1	1	1	[NiFe]-hydrogenase, large subunit
IPR004434	2	3	3	3	3	Isocitrate dehydrogenase NAD-dependent
IPR002443	2	3	3	1	2	Solute carrier family 12 member 1/2
IPR000631	1	1	1	1	1	ATP/ADP-dependent (S)-NAD(P)H-hydrate dehydratase
IPR017953	1	0	0	0	0	Carbohydrate kinase, predicted, conserved site
IPR002051	1	1	1	1	1	Haem oxygenase
IPR016053	1	1	1	1	1	Haem oxygenase-like
IPR016084	1	1	1	1	1	Haem oxygenase-like, multi-helical
IPR019465	1	1	1	1	1	Conserved oligomeric Golgi complex subunit 5
IPR045269	2	2	2	2	2	Serine/threonine-protein kinase Atg1-like
IPR015174	1	1	1	1	1	MIF4G-like, type 2
IPR027159	2	2	1	2	2	Nuclear cap-binding protein subunit 1
IPR015172	1	1	1	1	1	MIF4G-like, type 1
IPR038870	1	1	1	1	1	Ubiquitin-associated protein 1
IPR042575	1	1	1	1	1	Ubiquitin-associated protein 1, C-terminal
IPR019529	1	1	1	1	1	SNARE-complex protein Syntaxin-18, N-terminal
IPR004520	1	1	1	1	1	tRNA modification GTPase MnmE
IPR018948	1	1	1	1	1	GTP-binding protein TrmE, N-terminal
IPR025867	1	1	1	1	1	MnmE, helical domain
IPR027368	1	1	1	1	1	tRNA modification GTPase MnmE domain 2
IPR031168	1	1	1	1	1	TrmE-type guanine nucleotide-binding domain
IPR032870	1	0	0	1	1	Alpha-ketoglutarate-dependent dioxygenase alkB homologue 7-like
IPR000243	3	3	3	3	3	Peptidase T1A, proteasome beta-subunit
IPR002951	1	1	1	1	1	Atrophin-like
IPR022587	1	0	0	1	1	Myotubularin-related 12-like C-terminal domain
IPR039982	1	2	1	1	1	Ribosomal protein S30, mitochondrial
IPR004521	2	2	2	2	2	Uncharacterised domain CHP00451
IPR039757	1	1	1	1	1	Eukaryotic translation initiation factor 2D
IPR039759	1	1	1	1	1	Eukaryotic translation initiation factor 2D, SUI1 domain
IPR041366	2	1	2	2	2	Pre-PUA domain
IPR022043	1	1	1	1	1	Chromatin assembly factor 1 subunit A
IPR040436	2	2	1	2	2	Protein disconnected-like
IPR033362	3	4	2	3	3	SSNA1 family
IPR000469	1	2	1	2	1	G-protein alpha subunit, group 12/13
IPR044611	3	4	4	4	4	Ubiquitin-protein ligase E3A/B/C-like
IPR046466	1	1	1	1	1	Borealin, C-terminal
IPR022708	1	1	1	1	1	Serine/threonine-protein kinase Atg1-like, tMIT domain
IPR030511	1	1	1	1	1	Tetratricopeptide repeat protein 26
IPR012972	2	2	2	2	2	NLE
IPR040192	1	1	1	1	1	CUE domain-containing protein 1
IPR040195	1	1	1	1	1	CUE domain-containing protein 1, CUE domain
IPR011646	1	1	2	1	1	KAP family P-loop domain
IPR003358	1	1	1	1	1	tRNA (guanine-N-7) methyltransferase, Trmb type
IPR013176	1	1	1	1	1	Vacuolar fusion protein Ccz1
IPR043987	2	2	2	2	2	CCZ1/INTU/HSP4, first Longin domain
IPR043988	2	2	2	2	2	CCZ1/INTU, second Longin domain
IPR043989	3	2	3	3	3	CCZ1/INTU/HPS4, third Longin domain
IPR003235	1	0	0	0	0	Nematode insulin-like peptide, beta type
IPR016179	2	1	0	1	2	Insulin-like
IPR022352	2	0	0	0	0	Insulin family
IPR022353	2	1	1	1	1	Insulin, conserved site
IPR036438	2	2	1	1	2	Insulin-like superfamily
IPR002544	1	1	1	1	1	FMRFamide-related peptide-like
IPR033599	1	1	1	1	1	RNA polymerase I transcription initiation factor TAF1B/Rrn7
IPR000541	1	0	1	1	1	Cytoplasmic tRNA 2-thiolation protein 1
IPR011063	2	2	2	2	2	tRNA(Ile)-lysidine/2-thiocytidine synthase, N-terminal
IPR020554	1	1	0	1	1	Uncharacterised protein family UPF0021, conserved site
IPR032442	1	1	1	1	1	Cytoplasmic tRNA 2-thiolation protein 1, C-terminal
IPR003462	1	1	1	1	1	Ornithine cyclodeaminase/mu-crystallin
IPR023401	1	1	1	1	1	Ornithine cyclodeaminase, N-terminal
IPR001253	2	2	3	3	3	Translation initiation factor 1A (eIF-1A)
IPR002297	1	2	1	1	1	DNA-directed DNA-polymerase, family A, mitochondria
IPR006196	2	2	3	3	3	RNA-binding domain, S1, IF1 type
IPR041336	1	2	1	1	1	DNA mitochondrial polymerase, exonuclease domain
IPR003769	1	1	1	1	1	Adaptor protein ClpS, core
IPR014719	2	2	2	2	2	Ribosomal protein L7/L12, C-terminal/adaptor protein ClpS-like
IPR039164	4	3	3	3	3	E3 ubiquitin-protein ligase UBR1-like
IPR042065	2	2	2	2	2	E3 ubiquitin-protein ligase ELL-like
IPR044046	2	2	2	2	2	E3 ubiquitin-protein ligase UBR-like, C-terminal
IPR019082	1	0	1	1	1	Neurogenic mastermind-like, N-terminal
IPR046370	1	0	1	1	1	Neurogenic mastermind-like, N-terminal domain superfamily
IPR033228	1	1	1	1	1	Protein SZT2
IPR015803	2	2	2	2	2	Cysteine-tRNA ligase
IPR024909	3	2	2	2	2	Cysteinyl-tRNA synthetase/mycothiol ligase
IPR032678	2	2	2	2	2	tRNA synthetases class I, catalytic domain
IPR027528	1	1	1	1	1	Eukaryotic translation initiation factor 3 subunit M
IPR040750	1	1	1	1	1	eIF3 subunit M, C-terminal helix domain
IPR000590	1	1	0	0	0	Hydroxymethylglutaryl-coenzyme A synthase, active site
IPR010122	1	1	1	1	0	Hydroxymethylglutaryl-CoA synthase, eukaryotic
IPR013528	1	1	1	1	0	Hydroxymethylglutaryl-coenzyme A synthase, N-terminal
IPR013746	1	1	1	1	0	Hydroxymethylglutaryl-coenzyme A synthase, C-terminal domain
IPR018780	1	1	1	1	1	BLOC-1-related complex subunit 5
IPR001196	1	1	1	1	1	Ribosomal protein L15, conserved site
IPR030878	1	1	1	1	1	Ribosomal protein L15
IPR031781	1	1	1	1	1	SF3A2 domain
IPR024882	1	1	0	1	1	Nucleoporin p58/p45/NUP49
IPR034769	1	1	1	1	1	Cleavage and polyadenylation specificity factor subunit 6, RNA recognition motif
IPR034772	1	1	1	1	1	CPSF6/7 family
IPR029324	1	1	1	1	1	Mitochondrial apoptosis-inducing factor, C-terminal domain
IPR012462	1	2	2	2	2	Peptidase C78, ubiquitin fold modifier-specific peptidase 1/ 2
IPR000639	4	4	5	2	3	Epoxide hydrolase-like
IPR008376	1	1	1	1	1	Synembryn
IPR019318	1	1	1	1	1	Guanine nucleotide exchange factor, Ric8
IPR000341	2	2	2	2	2	Phosphatidylinositol 3-kinase Ras-binding (PI3K RBD) domain
IPR001351	1	1	1	1	1	Ribosomal protein S3, C-terminal
IPR005703	1	1	1	1	1	Ribosomal protein S3, eukaryotic/archaeal
IPR009019	2	2	2	2	2	K homology domain superfamily, prokaryotic type
IPR036419	1	1	1	1	1	Ribosomal protein S3, C-terminal domain superfamily
IPR003175	1	1	1	1	1	Cyclin-dependent kinase inhibitor domain
IPR044898	1	1	1	1	1	Cyclin-dependent kinase inhibitor domain superfamily
IPR019384	1	1	1	1	1	FHF complex subunit HOOK interacting protein
IPR045668	1	1	1	1	1	FHF complex subunit HOOK interacting protein, KELAA motif
IPR045669	1	1	1	1	1	FHF complex subunit HOOK interacting protein, C-terminal
IPR001147	1	1	1	1	1	Ribosomal protein L21e
IPR018259	1	1	1	1	1	Ribosomal protein L21e, conserved site
IPR036948	1	1	1	1	1	Ribosomal protein L21 superfamily
IPR047119	2	2	2	2	2	Forkhead box protein N2-4-like
IPR014840	1	1	1	1	1	Hpc2-related domain
IPR026947	1	1	1	1	1	Ubinuclein middle domain
IPR039576	1	1	1	1	1	Amyloid beta precursor protein binding family B member 1/2/3
IPR000398	1	1	1	1	1	Thymidylate synthase
IPR020940	1	1	1	1	1	Thymidylate synthase, active site
IPR023451	1	1	1	1	1	Thymidylate synthase/dCMP hydroxymethylase domain
IPR036926	1	1	1	1	1	Thymidylate synthase/dCMP hydroxymethylase superfamily
IPR045097	1	1	1	1	1	Thymidylate synthase/dCMP hydroxymethylase
IPR001978	3	3	1	2	2	Troponin
IPR027707	1	1	1	1	1	Troponin T
IPR038077	3	3	1	2	2	Troponin domain superfamily
IPR032350	1	1	1	1	1	Next to BRCA1, central domain
IPR039517	1	1	1	1	1	C6orf106, UBA-like domain
IPR027917	1	0	1	0	0	Small integral membrane protein 20
IPR039460	1	1	0	1	1	STAGA complex 65 subunit gamma
IPR037301	1	1	1	1	1	Toll-interacting protein, C2 domain
IPR041799	1	0	1	0	1	Toll-interacting protein, CUE domain
IPR001727	2	1	1	1	1	Gdt1 family
IPR006693	7	8	4	5	6	Partial AB-hydrolase lipase domain
IPR009449	1	1	1	0	1	GDP/GTP exchange factor Sec2, N-terminal
IPR040351	1	1	1	2	1	Guanine nucleotide exchange factor RAB3IL/RAB3IP/Sec2
IPR000781	1	1	1	1	1	Enhancer of rudimentary
IPR035912	1	1	1	1	1	Enhancer of rudimentary superfamily
IPR045227	1	1	1	1	1	WD repeat-containing protein WDR18/Ipi3/RID3
IPR032393	1	1	1	1	1	Stromal interaction molecule, Orai1-activating region
IPR037608	1	1	1	1	1	Stromal interaction molecule
IPR042495	1	0	0	0	1	Platelet-derived growth factor receptor-like protein
IPR001824	1	1	1	1	1	Tyrosine-protein kinase, receptor class III, conserved site
IPR007262	1	1	1	1	1	Vps55/LEPROT
IPR021950	1	1	1	1	1	Transcription factor Spt20
IPR046468	1	1	1	1	1	Spt20-like, SEP domain
IPR033100	1	1	1	1	1	Exosome complex component RRP45
IPR024145	1	1	1	1	1	Histone deacetylase complex subunit SAP30/SAP30-like
IPR025717	1	1	1	1	1	Histone deacetylase complex subunit SAP30 zinc-finger
IPR025718	1	0	1	1	1	Histone deacetylase complex subunit SAP30, Sin3 binding domain
IPR038291	1	0	1	1	1	SAP30, C-terminal domain superfamily
IPR017967	1	1	1	1	1	HMG box A DNA-binding domain, conserved site
IPR045154	2	1	1	1	1	Protein PCF11-like
IPR021605	1	1	1	1	1	Subunit of cleavage factor IA Pcf11, C-terminal
IPR028209	1	1	1	1	1	LAMTOR1/MEH1
IPR035144	1	1	1	1	1	Proteasome subunit alpha 1
IPR040228	1	0	0	0	1	Insulin-related peptide, invertebrates
IPR033562	1	1	1	1	1	Patatin-like phospholipase domain-containing protein
IPR022113	1	0	1	1	1	Transmembrane protein 131-like, N-terminal
IPR039877	1	1	1	1	1	Transmembrane protein 131-like
IPR045695	1	1	1	1	1	Transmembrane protein 131-like, conserved domain
IPR031521	1	1	1	0	0	Protein of unknown function DUF4695
IPR037771	1	1	0	1	1	WWC, C2 domain
IPR021861	1	1	1	1	1	THO complex, subunit THOC1
IPR018203	2	2	2	2	2	GDP dissociation inhibitor
IPR004547	1	1	2	1	1	Glucosamine-6-phosphate isomerase
IPR018321	1	1	1	1	1	Glucosamine-6-phosphate isomerase, conserved site
IPR008805	1	1	1	1	1	RIB43A
IPR012716	1	1	1	2	2	T-complex protein 1, beta subunit
IPR007287	1	1	1	1	1	Sof1-like protein
IPR031866	2	2	2	2	2	Domain of unknown function DUF4758
IPR008193	1	2	2	2	2	DNA-directed RNA polymerase Rpb11, 13-16kDa subunit, conserved site
IPR009025	1	2	2	2	2	DNA-directed RNA polymerase, RBP11-like dimerisation domain
IPR037685	1	1	1	1	1	RNA polymerase RBP11
IPR039184	1	1	1	1	1	Sterile alpha and TIR motif-containing protein 1
IPR012582	1	1	0	0	0	DNA-dependent protein kinase catalytic subunit, CC3
IPR045581	1	1	0	0	0	DNA-dependent protein kinase catalytic subunit, CC5
IPR046803	1	1	0	0	0	DNA-dependent protein kinase catalytic subunit, CC1/2
IPR046804	1	1	0	0	0	DNA-PKcs, N-terminal
IPR007811	1	0	0	0	0	DNA-directed RNA polymerase III subunit RPC4
IPR002733	1	1	1	1	1	AMMECR1 domain
IPR023473	1	1	1	1	1	AMMECR1
IPR027485	1	1	1	1	1	AMMECR1, N-terminal
IPR036071	1	1	1	1	1	AMMECR1 domain superfamily
IPR019367	1	1	1	1	1	PDZ-binding protein, CRIPT
IPR009622	1	1	1	1	1	NADH dehydrogenase [ubiquinone] 1 alpha subcomplex assembly factor 4
IPR007144	1	1	1	1	1	Small-subunit processome, Utp11
IPR029753	2	3	2	3	4	D-isomer specific 2-hydroxyacid dehydrogenase, NAD-binding domain conserved site
IPR037856	2	1	2	2	2	Sdc1/DPY30
IPR027120	1	1	1	1	1	Smc2, ATP-binding cassette domain
IPR033294	1	1	1	1	1	Erlin1/2
IPR015019	1	1	1	1	1	Ragulator complex protein LAMTOR3
IPR032660	1	1	1	1	1	Transcription factor ATOH8, basic helix-loop-helix domain
IPR013892	1	2	1	1	1	Cytochrome c oxidase biogenesis protein Cmc1-like
IPR028823	1	1	2	1	1	Sodium leak channel NALCN
IPR019258	1	1	1	1	1	Mediator complex, subunit Med4
IPR005120	1	1	1	1	1	UPF3 domain
IPR039722	1	1	1	1	1	Nonsense-mediated mRNA decay protein 3
IPR019378	2	2	2	2	2	GDP-fucose protein O-fucosyltransferase
IPR045130	1	1	1	1	1	GDP-fucose protein O-fucosyltransferase 2-like
IPR017025	1	1	1	1	1	Cancer-associated antigen RCAS1
IPR018299	6	6	2	3	3	Alkaline phosphatase, active site
IPR024763	1	1	1	1	1	Vacuolar protein sorting protein 11, C-terminal
IPR001985	1	1	1	1	1	S-adenosylmethionine decarboxylase
IPR016067	1	1	1	1	1	S-adenosylmethionine decarboxylase, core
IPR006709	1	1	1	1	1	Small-subunit processome, Utp14
IPR017351	1	1	1	1	1	LIM and senescent cell antigen-like-containing domain protein 1-4-like
IPR007871	1	1	1	1	1	Methyltransferase TRM13
IPR039044	1	1	1	0	0	tRNA:m(4)X modification enzyme Trm13
IPR012430	1	1	1	1	1	Transmembrane protein 43 family
IPR032570	1	1	1	1	1	Splicing factor 1, helix-hairpin domain
IPR047086	1	1	1	1	1	Splicing factor 1, helix-hairpin domain superfamily
IPR011762	2	2	2	3	2	Acetyl-coenzyme A carboxyltransferase, N-terminal
IPR011763	2	2	2	2	2	Acetyl-coenzyme A carboxyltransferase, C-terminal
IPR013537	1	1	1	1	1	Acetyl-CoA carboxylase, central domain
IPR034733	2	2	2	3	2	Acetyl-CoA carboxylase
IPR001542	1	2	2	1	1	Defensin, invertebrate/fungal
IPR036574	1	2	3	1	1	Knottin, scorpion toxin-like superfamily
IPR001593	1	1	1	2	2	Ribosomal protein S3Ae
IPR018281	1	0	1	0	0	Ribosomal protein S3Ae, conserved site
IPR027500	1	1	1	2	2	40S ribosomal protein S1/3, eukaryotes
IPR019396	1	1	3	1	1	Transmembrane Fragile-X-F-associated protein
IPR001834	2	2	2	2	2	NADH:cytochrome b5 reductase-like
IPR019180	1	3	3	2	2	Oxidoreductase-like, N-terminal
IPR018545	1	1	1	1	1	Btz domain
IPR028544	1	1	1	1	1	Protein CASC3
IPR013907	2	3	2	2	2	Sds3-like
IPR033308	1	3	2	3	3	PGAP5/Cdc1/Ted1
IPR019171	1	1	1	1	1	Intermembrane space protein MIX23
IPR043567	1	1	0	1	1	Synaptotagmin-like 1-5, C2B domain
IPR014886	2	2	2	2	2	La protein, xRRM domain
IPR034887	1	1	1	1	1	LARP7, RNA recognition motif 1
IPR005343	1	1	1	1	1	Nucleolar complex protein 2
IPR015633	1	1	1	1	1	E2F Family
IPR032198	1	1	1	1	1	E2F transcription factor, CC-MB domain
IPR004527	1	0	1	1	1	Glutamate-tRNA ligase, bacterial/mitochondrial
IPR008925	1	1	1	1	1	Aminoacyl-tRNA synthetase, class I, anticodon-binding superfamily
IPR020751	1	1	1	1	1	Aminoacyl-tRNA synthetase, class I, anticodon-binding domain, subdomain 2
IPR033910	1	1	1	0	1	Glutamyl-tRNA synthetase
IPR045462	1	1	1	1	1	Aminoacyl-tRNA synthetase, class I, anticodon-binding
IPR013085	1	2	3	1	1	U1-C, C2H2-type zinc finger
IPR017340	1	1	1	1	1	U1 small nuclear ribonucleoprotein C
IPR032067	1	1	1	1	0	FOXO protein, transactivation domain
IPR024940	2	2	2	2	2	Transcription factor TCF/LEF
IPR013558	1	0	1	1	1	CTNNB1 binding, N-teminal
IPR015245	1	1	1	1	1	Nuclear RNA export factor Tap, RNA-binding domain
IPR003929	3	2	2	2	2	Calcium-activated potassium channel BK, alpha subunit
IPR002133	3	3	1	1	1	S-adenosylmethionine synthetase
IPR022628	2	1	1	1	1	S-adenosylmethionine synthetase, N-terminal
IPR022636	3	2	1	1	1	S-adenosylmethionine synthetase superfamily
IPR022629	2	1	1	1	1	S-adenosylmethionine synthetase, central domain
IPR022630	2	1	1	1	1	S-adenosylmethionine synthetase, C-terminal
IPR022631	2	1	1	1	1	S-adenosylmethionine synthetase, conserved site
IPR016129	2	2	2	2	2	Peptidase family C14A, His active site
IPR032176	1	0	1	2	2	Domain of unknown function DUF5009
IPR001780	1	0	1	1	1	Ribosomal protein L35A
IPR018266	1	0	1	1	1	Ribosomal protein L35Ae, conserved site
IPR038661	1	0	1	1	1	Ribosomal protein L35A superfamily
IPR027157	1	1	1	1	1	Nuclear cap-binding protein subunit 2
IPR010300	1	1	1	1	1	Cysteine dioxygenase type I
IPR009374	2	1	1	1	1	Eukaryotic translation initiation factor 3 subunit K
IPR016020	2	1	1	1	1	Translation initiation factor 3, subunit 12, N-terminal, eukaryotic
IPR033464	5	3	3	3	3	CSN8/PSMD8/EIF3K
IPR004192	2	1	1	1	1	Cytochrome b-c1 complex subunit Rieske, transmembrane domain
IPR005805	2	1	1	1	1	Rieske iron-sulphur protein, C-terminal
IPR006317	2	1	1	1	1	Ubiquinol-cytochrome c reductase, iron-sulphur subunit
IPR014349	2	1	1	1	1	Rieske iron-sulphur protein
IPR037008	2	1	1	1	1	Cytochrome bc1 complex subunit Rieske, transmembrane domain superfamily
IPR013706	2	1	1	1	1	3'5'-cyclic nucleotide phosphodiesterase N-terminal
IPR013257	2	1	1	1	1	Set2 Rpb1 interacting domain
IPR038190	2	1	1	1	1	Set2 Rpb1 interacting domain superfamily
IPR042294	2	2	1	1	1	Histone-lysine N-methyltransferase SETD2, animal
IPR032552	2	1	1	1	1	Acin1, RNSP1-SAP18 binding (RSB) motif
IPR034257	2	1	1	1	1	Acinus, RNA recognition motif
IPR001892	2	1	1	1	1	Ribosomal protein S13
IPR010979	2	1	1	1	1	Ribosomal protein S13-like, H2TH
IPR018269	2	1	1	1	1	Ribosomal protein S13, conserved site
IPR027437	2	1	1	1	1	30s ribosomal protein S13, C-terminal
IPR037379	2	1	1	1	1	WDR74/Nsa1
IPR002616	4	2	2	2	2	tRNA-guanine(15) transglycosylase-like
IPR004803	2	1	1	1	1	tRNA-guanine transglycosylase
IPR036511	4	2	2	2	2	Queuine tRNA-ribosyltransferase-like
IPR037666	2	1	1	1	1	Coiled-coil domain-containing protein 43
IPR042521	3	2	2	2	2	Dual specificity tyrosine-phosphorylation-regulated kinase
IPR041516	1	1	1	1	1	LACTB2, winged helix domain
IPR001949	1	1	1	1	1	NADH:ubiquinone oxidoreductase, 51kDa subunit, conserved site
IPR011537	1	1	1	1	1	NADH ubiquinone oxidoreductase, F subunit
IPR011538	1	1	1	1	1	NADH-ubiquinone oxidoreductase 51kDa subunit, FMN-binding domain
IPR019575	1	1	1	1	1	NADH-ubiquinone oxidoreductase 51kDa subunit, iron-sulphur binding domain
IPR037207	1	1	1	1	1	NADH-ubiquinone oxidoreductase 51kDa subunit, iron-sulphur binding domain superfamily
IPR037225	1	1	1	1	1	NADH-ubiquinone oxidoreductase 51kDa subunit, FMN-binding domain superfamily
IPR024104	2	3	3	3	3	Pseudokinase tribbles family/serine-threonine-protein kinase 40
IPR028054	1	1	1	1	1	Protein of unknown function DUF4481
IPR015868	1	2	0	1	1	Glutaminase
IPR041541	1	1	0	1	1	Glutaminase, EF-hand domain
IPR018609	2	1	1	1	1	Bud13
IPR007249	2	1	1	1	1	Dopey, N-terminal
IPR040314	4	1	1	2	2	Protein dopey
IPR029600	1	1	1	1	1	Intraflagellar transport protein 81
IPR041146	1	1	1	1	1	IFT81, calponin homology domain
IPR043016	1	1	1	1	1	IFT81, N-terminal domain superfamily
IPR019585	2	2	2	2	2	26S proteasome regulatory subunit Rpn7/COP9 signalosome complex subunit 1
IPR003521	1	1	1	1	1	ICln
IPR039924	1	1	1	1	1	Protein ICln/Lot5/Saf5
IPR014854	1	1	1	1	1	Non-structural maintenance of chromosome element 4, C-terminal
IPR027786	1	1	1	1	1	Nse4/EID family
IPR039922	1	1	1	1	1	GDP-fucose protein O-fucosyltransferase 1
IPR004680	1	1	1	1	1	Citrate transporter-like domain
IPR025754	1	1	1	1	1	TRC8-like, N-terminal domain
IPR043449	2	2	2	2	2	PHD finger protein 20-like
IPR043322	1	1	1	1	1	C-terminal binding protein
IPR001533	1	0	1	1	1	Pterin 4 alpha carbinolamine dehydratase
IPR004584	1	0	1	1	1	DNA repair protein Rad50, eukaryotes
IPR013134	1	1	1	1	1	RAD50, zinc hook
IPR019309	1	1	1	1	1	WASH complex subunit 3
IPR036428	1	0	1	1	1	Pterin 4 alpha carbinolamine dehydratase superfamily
IPR038729	1	2	2	1	2	Rad50/SbcC-type AAA domain
IPR007531	1	1	1	1	1	Dysbindin
IPR006623	2	1	0	2	2	Testicular haploid expressed repeat
IPR042401	1	1	0	0	0	Testicular haploid expressed gene protein-like
IPR026209	1	1	1	1	1	Wolframin family
IPR045400	1	1	1	1	1	Wolframin, cysteine-rich domain
IPR045458	1	1	1	1	1	Wolframin, Sel1-like repeat
IPR045460	1	1	1	1	1	Wolframin, EF-hand domain
IPR045461	1	1	2	1	1	Wolframin, OB-fold domain
IPR026748	1	1	1	1	1	Clarin
IPR016657	1	1	1	1	1	Phosphoacetylglucosamine mutase
IPR033545	1	1	1	1	1	Centrosomal protein of 89kDa
IPR041680	1	1	1	1	1	Pleckstrin homology domain 8
IPR001848	1	1	1	1	1	Ribosomal protein S10
IPR005729	1	1	1	1	1	Ribosomal protein S10, eukaryotic/archaeal
IPR018268	1	1	1	1	1	Ribosomal protein S10, conserved site
IPR021665	1	1	2	1	1	Mediator complex, subunit Med16
IPR005378	1	1	1	1	1	Vacuolar protein sorting-associated protein 35
IPR042491	1	1	1	1	1	Vacuolar protein sorting-associated protein 35, C-terminal
IPR015096	1	1	1	1	1	Far upstream element-binding protein, C-terminal
IPR004557	1	1	1	1	1	Eukaryotic/archaeal PrmC-related
IPR017246	1	1	1	1	1	Snapin
IPR028119	1	2	2	2	2	Snapin/Pallidin/Snn1
IPR004979	2	2	2	1	1	Transcription factor AP-2
IPR013854	2	2	2	1	1	Transcription factor AP-2, C-terminal
IPR007143	1	1	1	1	1	Vacuolar protein sorting-associated Vps28
IPR017898	1	1	1	1	1	Vacuolar protein sorting-associated, VPS28, N-terminal
IPR017899	1	1	1	1	1	Vacuolar protein sorting-associated, VPS28, C-terminal
IPR037206	1	1	1	1	1	VPS28, C-terminal domain superfamily
IPR038358	1	1	1	1	1	VPS28, N-terminal domain superfamily
IPR009846	1	1	1	1	1	Splicing factor 3B subunit 5/RDS3 complex subunit 10
IPR005189	1	1	1	1	1	Focal adhesion kinase, targeting (FAT) domain
IPR036137	1	1	1	1	1	Focal adhesion kinase, targeting (FAT) domain superfamily
IPR041390	1	1	1	1	1	Focal adhesion kinase, N-terminal
IPR041784	1	1	1	1	1	FAK1/PYK2, FERM domain C-lobe
IPR016444	2	2	2	1	2	Synaptobrevin/Vesicle-associated membrane protein
IPR002671	1	1	1	1	1	Ribosomal protein L22e
IPR038526	1	1	1	1	1	Ribosomal protein L22e superfamily
IPR004145	1	2	2	2	2	Domain of unknown function DUF243
IPR032471	2	3	2	2	2	GAIN domain, N-terminal
IPR015033	1	1	1	1	1	HBS1-like protein, N-terminal
IPR045263	2	3	2	2	3	Glucose transporter GLUT
IPR000652	1	1	1	1	1	Triosephosphate isomerase
IPR020861	1	1	1	1	1	Triosephosphate isomerase, active site
IPR022896	1	0	1	1	1	Triosephosphate isomerase, bacterial/eukaryotic
IPR035990	1	1	1	1	1	Triosephosphate isomerase superfamily
IPR022728	1	1	1	1	1	Period circadian-like, C-terminal
IPR045245	1	1	1	1	1	Pre-mRNA 3' end processing protein Pfs2-like
IPR034261	1	1	1	1	1	CNOT4, RNA recognition motif
IPR039515	1	1	1	1	1	NOT4, modified RING finger, HC subclass (C4C4-type)
IPR039780	1	1	1	1	1	CCR4-NOT transcription complex subunit 4
IPR031152	1	1	1	1	1	Plexin domain-containing protein
IPR042376	1	1	1	1	1	Mediator of RNA polymerase II transcription subunit 26
IPR000361	1	2	2	2	2	FeS cluster biogenesis
IPR016092	1	2	2	2	2	FeS cluster insertion protein
IPR017870	1	1	1	1	1	FeS cluster insertion, C-terminal, conserved site
IPR035903	1	2	2	2	2	HesB-like domain superfamily
IPR013578	1	2	2	1	1	Peptidase M16C associated
IPR041707	1	1	1	1	1	Pseudouridine synthase Pus3-like
IPR017330	1	1	1	1	1	Sperm-associated antigen 7
IPR010474	1	1	1	1	1	AP-3 complex subunit delta domain, metazoa
IPR017105	1	1	1	1	1	Adaptor protein complex AP-3, delta subunit
IPR028641	1	1	1	1	1	Protein RCC2
IPR015671	1	1	1	1	1	GLTSCR protein, conserved domain
IPR008851	1	1	1	1	1	Transcription initiation factor IIF, alpha subunit
IPR010497	1	1	1	1	1	Epoxide hydrolase, N-terminal
IPR020090	1	1	1	1	1	Pleiotrophin/Midkine, C-terminal domain
IPR038130	1	1	1	1	1	Pleiotrophin/Midkine, C-terminal domain superfamily
IPR041201	2	2	1	2	2	PTPRJ, transmembrane domain
IPR024679	1	1	1	1	1	Pre-rRNA-processing protein Ipi1, N-terminal
IPR005442	1	1	1	1	1	Glutathione S-transferase, omega-class
IPR022709	1	1	2	1	1	Protein SCAI
IPR002661	1	1	1	1	1	Ribosome recycling factor
IPR023584	1	1	1	1	1	Ribosome recycling factor domain
IPR036191	1	2	1	1	1	RRF superfamily
IPR005079	1	1	1	1	1	Peptidase C45
IPR013913	1	0	1	1	1	Nucleoporin Nup153, N-terminal
IPR038867	1	1	1	1	1	WW domain-containing adapter protein with coiled-coil
IPR035866	1	1	1	1	1	SOCS7, SH2 domain
IPR037346	1	1	1	1	1	SOCS7, SOCS box domain
IPR012974	2	2	2	2	2	Nucleolar protein 58/56, N-terminal
IPR045056	2	2	2	2	2	Nucleolar protein Nop56/Nop58
IPR000463	3	2	3	3	3	Cytosolic fatty-acid binding
IPR031259	2	3	3	4	4	Intracellular lipid binding protein
IPR009635	1	1	1	1	1	Neural proliferation differentiation control-1
IPR007033	1	1	1	1	1	RAB6-interacting golgin
IPR002181	3	4	3	2	2	Fibrinogen, alpha/beta/gamma chain, C-terminal globular domain
IPR014716	3	4	3	2	2	Fibrinogen, alpha/beta/gamma chain, C-terminal globular, subdomain 1
IPR020837	1	1	1	1	1	Fibrinogen, conserved site
IPR036056	3	4	3	2	2	Fibrinogen-like, C-terminal
IPR002672	1	1	1	1	1	Ribosomal protein L28e
IPR029004	2	2	2	2	1	Ribosomal L28e/Mak16
IPR021867	1	1	1	1	1	S-adenosylmethionine-dependent methyltransferase Bmt2-like
IPR003166	1	1	1	1	1	Transcription factor TFIIE beta subunit, DNA-binding domain
IPR016656	1	1	1	1	1	Transcription initiation factor TFIIE, beta subunit
IPR040501	1	1	1	1	1	TFA2, Winged helix domain 2
IPR005962	1	1	1	1	1	Tyrosine 3-monooxygenase
IPR041903	1	1	1	1	1	Tyrosine 3-monooxygenase, catalytic domain
IPR007915	1	1	1	0	1	Oligosaccharyltransferase complex subunit
IPR006603	3	4	4	5	4	PQ-loop repeat
IPR016817	2	3	3	3	2	Mannose-P-dolichol utilization defect 1 protein
IPR010307	1	1	1	1	1	Laminin domain II
IPR026697	1	1	0	1	1	Dynein axonemal assembly factor 6
IPR041442	3	3	3	3	3	PIH1D1/2/3, CS-like domain
IPR026700	1	1	1	1	1	Coiled-coil domain-containing protein 142
IPR017916	1	1	1	1	1	Steadiness box (SB) domain
IPR007587	1	1	1	1	1	SIT4 phosphatase-associated protein family
IPR047178	1	1	1	1	1	JNK-interacting protein 1
IPR041904	1	1	1	0	1	Tryptophan 5-hydroxylase, catalytic domain
IPR025481	1	1	1	1	1	Cell morphogenesis protein C-terminal
IPR039867	3	2	2	4	4	Protein furry/Tao3/Mor2
IPR045842	1	1	1	2	2	Protein furry, C-terminal
IPR025614	1	1	1	1	1	Cell morphogenesis protein N-terminal
IPR034824	1	1	1	1	1	Peroxidasin, peroxidase domain
IPR021565	1	1	1	1	1	Rabenosyn, Rab binding domain
IPR036531	1	1	1	1	1	Rabenosyn, Rab binding domain superfamily
IPR027911	1	1	1	1	1	Domain of unknown function DUF4604
IPR040219	1	1	1	1	1	Uncharacterized protein KIAA1143-like
IPR042982	1	1	1	1	1	Homeobox protein GBX-1/2
IPR014898	1	1	1	1	1	Zinc finger, C2H2, LYAR-type
IPR039999	1	1	1	1	1	Cell growth-regulating nucleolar protein
IPR004193	1	1	1	1	1	Glycoside hydrolase, family 13, N-terminal
IPR006048	1	1	1	1	1	Alpha-amylase/branching enzyme, C-terminal all beta
IPR013180	1	1	1	1	1	Beta-catenin-like protein 1, N-terminal
IPR039678	1	1	1	1	1	Beta-catenin-like protein 1
IPR000162	2	0	1	1	1	GPCR, family 3, metabotropic glutamate receptor
IPR038550	2	2	2	2	2	GPCR, family 3, nine cysteines domain superfamily
IPR006861	1	1	1	1	1	Hyaluronan/mRNA-binding protein
IPR032381	1	0	0	1	1	Intracellular hyaluronan-binding protein 4, N-terminal domain
IPR039764	1	1	1	1	1	RNA binding protein HABP4/SERBP1
IPR026306	1	1	1	1	1	RSBN1/Dpy-21
IPR013015	1	1	1	1	1	Laminin IV type B
IPR024670	1	1	0	1	1	B-cell lymphoma 9, beta-catenin binding domain
IPR029136	1	1	1	2	1	Nuclear protein MDM1
IPR008384	1	1	1	1	1	Actin-related protein 2/3 complex subunit 4
IPR042859	1	1	2	1	1	Nucleolar protein 11
IPR028468	1	1	1	1	1	Smc1, ATP-binding cassette domain
IPR008564	1	1	1	1	1	Golgi apparatus membrane protein TVP23-like
IPR006175	3	2	2	2	2	YjgF/YER057c/UK114 family
IPR019897	1	1	1	1	1	RidA, conserved site
IPR035959	3	2	2	2	2	RutC-like superfamily
IPR001250	1	1	1	1	1	Mannose-6-phosphate isomerase, type I
IPR009723	1	1	1	1	1	Pop1, N-terminal
IPR012590	1	1	1	1	1	POPLD domain
IPR016305	1	1	1	1	1	Mannose-6-phosphate isomerase
IPR018050	1	1	1	1	1	Phosphomannose isomerase, type I, conserved site
IPR020164	1	1	1	0	1	Cytochrome c oxidase assembly protein COX16
IPR039182	1	0	1	1	1	Ribonucleases P/MRP protein subunit Pop1
IPR046456	1	1	1	1	1	Phosphomannose isomerase type I, C-terminal domain
IPR046457	1	1	1	1	1	Phosphomannose isomerase type I, catalytic domain
IPR046458	1	1	1	1	1	Phosphomannose isomerase type I, helical insertion domain
IPR002415	1	2	1	1	1	H/ACA ribonucleoprotein complex, subunit Nhp2-like
IPR004037	2	2	2	2	2	Ribosomal protein L7Ae conserved site
IPR011940	1	1	1	0	0	Meiotic recombination protein Dmc1
IPR044608	1	1	1	1	1	Ethanolamine-phosphate cytidylyltransferase
IPR006466	1	1	1	1	1	MiaB-like tRNA modifying enzyme, archaeal-type
IPR003005	1	1	1	1	1	Amphiphysin
IPR000257	1	1	1	1	1	Uroporphyrinogen decarboxylase (URO-D)
IPR006361	1	1	1	1	1	Uroporphyrinogen decarboxylase HemE
IPR038071	1	1	1	1	1	UROD/MetE-like superfamily
IPR005240	2	2	2	2	2	Protein of unknown function DUF389
IPR018410	1	1	1	0	1	Na+/H+ exchanger, isoforms 3/5
IPR007785	1	1	1	1	1	Anamorsin
IPR046408	1	1	1	1	1	Anamorsin, C-terminal
IPR045540	1	1	1	1	1	YegS/DAGK, C-terminal domain
IPR010770	1	1	1	1	1	Ecd family
IPR021569	1	1	1	1	1	TUG ubiquitin-like domain
IPR034110	1	1	1	1	1	LSM domain containing 1, Sm domain
IPR019050	1	2	2	2	2	FDF domain
IPR025761	1	1	0	1	1	FFD box
IPR025762	1	2	2	2	2	DFDF domain
IPR025768	1	1	0	1	1	TFG box
IPR002326	1	1	1	1	1	Cytochrome c1
IPR021157	1	1	1	1	1	Cytochrome c1, transmembrane anchor, C-terminal
IPR027078	1	1	1	1	1	Small nuclear ribonucleoprotein E
IPR002836	1	1	1	1	1	PDCD5-like
IPR036883	1	1	1	1	1	PDCD5-like superfamily
IPR026750	1	1	1	1	1	Protein N-terminal asparagine amidohydrolase
IPR043451	1	1	1	1	1	Myocardin-like
IPR036029	1	1	1	1	1	Class XX myosin, motor domain
IPR041093	1	1	1	1	1	DIS3-like exonuclease 2, C-terminal
IPR010674	1	1	1	1	1	Nucleolar GTP-binding protein 1, Rossman-fold domain
IPR012973	1	1	1	1	1	NOG, C-terminal
IPR041623	1	1	1	1	1	NOG1, N-terminal helical domain
IPR006349	1	1	1	1	1	2-phosphoglycolate phosphatase, eukaryotic
IPR006357	1	2	2	2	2	HAD-superfamily hydrolase, subfamily IIA
IPR039311	2	2	2	2	1	FAM187A/B
IPR005326	1	1	1	1	1	Plectin/S10, N-terminal
IPR037447	1	1	1	1	1	40S Ribosomal protein S10
IPR027756	1	1	1	1	1	Ovo-like
IPR003937	4	4	4	6	5	Potassium channel, voltage dependent, KCNQ
IPR013821	3	2	3	2	2	Potassium channel, voltage dependent, KCNQ, C-terminal
IPR029409	1	1	1	1	1	Transmembrane protein 237
IPR005727	1	1	1	1	1	Ribosomal protein L22, bacterial/chloroplast-type
IPR015048	1	3	2	2	2	Domain of unknown function DUF1899
IPR005375	1	1	1	1	1	Ubiquitin-fold modifier 1
IPR024766	2	2	2	2	2	Zinc finger, RING-H2-type
IPR003197	2	1	1	1	1	Cytochrome b-c1 complex subunit 7
IPR036544	2	1	1	1	1	Cytochrome b-c1 complex subunit 7 superfamily
IPR045844	1	2	1	1	1	Ist3-like, RNA recognition motif
IPR028666	1	1	1	1	1	Sorting nexin-17, FERM domain, N-terminal subdomain
IPR037831	1	2	2	2	2	SNX17/27/31
IPR037836	1	1	1	1	1	SNX17, atypical FERM-like domain
IPR040842	1	1	2	1	1	Sorting nexin-17/31, FERM domain
IPR019540	1	1	1	1	1	Phosphatidylinositol-glycan biosynthesis class S protein
IPR007651	1	1	1	1	1	Lipin, N-terminal
IPR013209	1	1	1	1	1	Lipin/Ned1/Smp2 (LNS2)
IPR026058	1	1	1	2	1	LIPIN family
IPR031315	2	2	2	2	2	LNS2/PITP
IPR031703	1	1	1	1	1	Lipin, middle domain
IPR019141	1	1	1	1	1	Protein of unknown function DUF2045
IPR019139	1	1	1	1	1	Leucine-rich repeat flightless-interacting protein 1/2
IPR040055	1	1	1	1	1	28S ribosomal protein S10, mitochondrial
IPR025812	1	1	1	1	1	tRNA methyltransferase 10 homologue C, SAM-dependent MTase TRM10-type
IPR041800	1	1	0	0	0	Activating signal cointegrator 1 complex subunit 2, CUE domain
IPR004752	1	1	1	1	1	AmpG-like permease/Acetyl-coenzyme A transporter 1
IPR024371	1	1	1	1	1	Acetyl-coenzyme A transporter 1-like
IPR003069	1	2	1	2	3	Ecdysteroid receptor
IPR041889	1	1	1	2	1	Ecdysone receptor, ligand-binding domain
IPR017968	1	2	1	1	1	Acylphosphatase, conserved site
IPR011948	3	2	3	3	3	Dullard phosphatase domain, eukaryotic
IPR034353	1	1	1	1	1	ABT1/ESF2, RNA recognition motif
IPR039119	1	1	1	1	1	ABT1/Esf2
IPR000425	7	9	8	8	8	Major intrinsic protein
IPR034294	7	8	7	7	7	Aquaporin transporter
IPR022357	2	3	4	4	4	Major intrinsic protein, conserved site
IPR044561	1	1	0	1	1	L-threonine ammonia-lyase, ACT domain
IPR019266	1	1	1	1	1	28S ribosomal protein S27, mitochondrial
IPR034913	1	1	1	1	1	MRPS27/PTCD2
IPR008530	1	1	1	1	1	Coiled-coil domain-containing protein 22
IPR022159	1	1	1	1	1	Tuftelin interacting protein, N-terminal domain
IPR022783	2	2	2	2	2	GCF, C-terminal
IPR045211	1	1	1	1	1	TFP11/STIP/Ntr1
IPR014472	3	3	3	3	3	Choline/ethanolamine phosphotransferase
IPR006515	1	1	1	1	1	Polyadenylate binding protein, human types 1, 2, 3, 4
IPR034364	1	1	1	1	1	PABP, RNA recognition motif 1
IPR045305	1	1	1	1	1	PABP, RNA recognition motif 2
IPR039899	1	0	0	1	1	BET1, SNARE domain
IPR000749	1	1	1	1	1	ATP:guanido phosphotransferase
IPR022413	1	1	1	1	1	ATP:guanido phosphotransferase, N-terminal
IPR022414	1	1	1	1	1	ATP:guanido phosphotransferase, catalytic domain
IPR022415	1	1	1	1	1	ATP:guanido phosphotransferase active site
IPR036802	1	1	1	1	1	ATP:guanido phosphotransferase, N-terminal domain superfamily
IPR006259	2	2	2	2	1	Adenylate kinase subfamily
IPR007862	2	2	2	2	1	Adenylate kinase, active site lid domain
IPR028587	1	1	1	1	1	Adenylate kinase 2
IPR021625	1	1	1	1	1	PI31 proteasome regulator, N-terminal
IPR045128	1	1	1	1	1	Proteasome inhibitor PI31-like
IPR033772	1	1	1	1	1	UPA domain
IPR037936	1	1	2	1	1	Netrin receptor UNC5
IPR008921	3	5	5	5	5	DNA polymerase III, clamp loader complex, gamma/delta/delta subunit, C-terminal
IPR013748	2	3	3	2	2	Replication factor C, C-terminal
IPR007577	1	2	1	1	1	Glycosyltransferase, DXD sugar-binding motif
IPR007652	1	1	1	1	1	Alpha 1,4-glycosyltransferase domain
IPR007528	1	1	1	1	1	RINT-1/Tip20
IPR026680	1	1	1	1	1	Coiled-coil domain-containing protein 137
IPR016579	1	1	1	1	1	Synaptogyrin
IPR044288	1	1	1	1	1	E3 ubiquitin-protein ligase ZNF598/Hel2
IPR016574	1	1	1	1	1	Nicalin
IPR013621	1	1	1	1	1	Ion transport N-terminal
IPR001675	1	1	1	1	1	Glycosyl transferase family 29
IPR038578	1	1	1	1	1	GT29-like superfamiliy
IPR029710	1	1	1	1	1	DNA ligase 4
IPR039467	1	1	1	1	1	Transcription factor TFIIIB component B'', Myb domain
IPR044125	1	1	1	1	1	DNA Ligase 4, adenylation domain
IPR003285	1	0	1	0	0	Eukaryotic peptide chain release factor GTP-binding subunit
IPR037386	1	1	1	1	1	Coiled-coil domain-containing protein 40
IPR024336	1	0	1	1	1	tRNA-splicing endonuclease, subunit Sen54, N-terminal
IPR024337	1	0	1	1	1	tRNA-splicing endonuclease, subunit Sen54
IPR010733	1	1	1	1	1	Domain of unknown function DUF1308
IPR041076	1	1	1	1	1	Domain of unknown function DUF5614
IPR031751	1	1	1	1	1	Protein of unknown function DUF4735
IPR017266	1	1	1	1	0	Cyclin-dependent kinase 2-associated protein 1/2
IPR026112	1	1	1	1	1	Amnionless
IPR044972	2	1	1	1	1	TATA-binding protein-associated factor Mot1
IPR022707	1	1	1	1	1	Mot1, central domain
IPR044078	1	0	1	1	1	Mot1, ATP-binding domain
IPR000445	1	0	1	1	1	Helix-hairpin-helix motif
IPR004036	1	0	1	1	1	Endonuclease III-like, conserved site-2
IPR030841	1	0	1	1	1	Endonuclease III-like protein 1
IPR003180	1	1	1	1	1	Methylpurine-DNA glycosylase
IPR011034	1	1	2	1	1	Formyl transferase-like, C-terminal domain superfamily
IPR036995	1	1	1	1	1	Methylpurine-DNA glycosylase superfamily
IPR000597	2	2	2	2	2	Ribosomal protein L3
IPR019926	1	1	1	1	1	Ribosomal protein L3, conserved site
IPR044892	1	1	1	1	1	Ribosomal protein L3, domain 3, archaeal type superfamily
IPR045077	1	1	1	1	1	Ribosomal protein L3, archaeal/eukaryotic type
IPR007783	1	1	1	1	1	Eukaryotic translation initiation factor 3 subunit D
IPR001597	1	2	1	1	1	Aromatic amino acid beta-eliminating lyase/threonine aldolase
IPR025848	1	1	1	1	1	N6-adenosine-methyltransferase MT-A70-like
IPR018618	1	1	1	1	1	Vacuolar import/degradation protein Vid24
IPR003329	1	1	1	1	1	Acylneuraminate cytidylyltransferase
IPR031761	1	1	1	1	1	Folded gastrulation, N-terminal domain
IPR013905	1	1	0	0	1	Lethal giant larvae (Lgl)-like, C-terminal domain
IPR006990	1	1	1	1	1	Tweety
IPR007237	1	1	1	1	1	CD20-like family
IPR005201	2	1	1	1	1	Glycoside hydrolase, family 85
IPR032979	2	1	1	1	1	Cytosolic endo-beta-N-acetylglucosaminidase
IPR026157	1	1	1	1	1	Leucine zipper transcription factor-like protein 1
IPR018104	1	1	2	2	2	Translation initiation factor 1A (eIF-1A), conserved site
IPR002320	1	1	1	1	1	Threonine-tRNA ligase, class IIa
IPR047246	1	1	1	1	1	Threonine-tRNA ligase, class IIa, anticodon-binding domain
IPR038884	1	1	2	2	2	Cilia- and flagella-associated protein 61
IPR033205	2	1	1	1	1	COP9 signalosome, subunit CSN8
IPR028090	1	0	1	0	0	JAB domain, prokaryotic
IPR017248	1	1	1	1	1	HS1-associating protein X-1
IPR037867	1	1	1	1	1	COMPASS component Swd2/WDR82
IPR014881	1	1	1	1	1	Nin one binding (NOB1) Zn-ribbon-like
IPR033411	1	1	1	1	1	Ribonuclease, PIN domain
IPR036283	1	1	1	1	1	NOB1 zinc finger-like superfamily
IPR039907	1	1	1	1	1	RNA-binding protein NOB1
IPR005749	1	0	1	1	1	Ribosomal protein L15, bacterial-type
IPR000812	3	4	4	3	3	Transcription factor TFIIB
IPR013137	1	2	2	2	2	Zinc finger, TFIIB-type
IPR013150	3	3	3	2	2	Transcription factor TFIIB, cyclin-like domain
IPR023486	1	1	1	1	1	Transcription factor TFIIB, conserved site
IPR019136	1	1	1	1	1	Transcription factor IIIC subunit 5, HTH domain
IPR040454	1	1	1	1	1	Transcription factor IIIC subunit Tfc1/Sfc1
IPR018849	1	0	1	0	0	Nucleolar 27S pre-rRNA processing, Urb2/Npa2, C-terminal
IPR008658	1	1	1	1	1	Kinesin-associated protein 3
IPR008467	1	1	1	1	1	Dynein 1 light intermediate chain
IPR022780	1	3	1	1	1	Dynein family light intermediate chain
IPR008610	1	1	1	1	1	Eukaryotic rRNA processing
IPR002044	1	0	1	2	2	Carbohydrate binding module family 20
IPR030395	2	3	3	6	4	Glycerophosphodiester phosphodiesterase domain
IPR013894	2	2	2	2	2	RecQ mediated genome instability protein 1, N-terminal
IPR032199	1	1	1	1	1	RecQ-mediated genome instability protein 1, C-terminal OB-fold domain
IPR033472	2	2	2	2	2	RecQ mediated genome instability protein 1-like, N-terminal helical domain
IPR042470	2	2	2	2	2	RecQ mediated genome instability protein, N-terminal OB-fold superfamily
IPR009675	1	1	1	1	1	TPX2
IPR027329	1	1	1	1	1	TPX2, C-terminal
IPR027330	1	1	1	1	1	TPX2 central domain
IPR028884	1	1	1	1	1	tRNA (guanine-N(7)-)-methyltransferase non-catalytic subunit
IPR022088	1	1	1	1	1	Intraflagellar transport complex B protein 46
IPR021149	2	1	1	2	1	Oligosaccharyl transferase complex, subunit OST3/OST6
IPR042416	1	1	0	1	1	Oligosaccharyltransferase complex subunit OSTC
IPR000003	1	2	2	2	2	Retinoid X receptor/HNF4
IPR009210	1	1	1	1	1	Activating signal cointegrator 1 complex subunit 1
IPR034722	1	1	1	1	1	Succinate--CoA ligase [GDP-forming] subunit beta, mitochondrial
IPR031568	1	1	1	1	0	Protein Pet117, mitochondrial
IPR004277	1	1	1	1	1	Phosphatidyl serine synthase
IPR003690	1	2	2	2	2	Transcription termination factor, mitochondrial/chloroplastic
IPR038538	1	2	2	2	2	MTERF superfamily, mitochondrial/chloroplastic
IPR006544	3	3	2	3	3	P-type ATPase, subfamily V
IPR040892	1	1	1	1	1	RPN1, N-terminal
IPR041433	1	0	1	1	1	26S proteasome non-ATPase regulatory subunit RPN1, C-terminal
IPR001339	1	1	1	1	1	mRNA capping enzyme, adenylation domain
IPR013846	1	1	1	1	1	mRNA capping enzyme, C-terminal
IPR032632	2	2	2	2	2	Peptidase M16, middle/third domain
IPR035653	1	1	1	1	1	Alpha-(1,6)-fucosyltransferase, SH3 domain
IPR000885	2	2	2	2	2	Fibrillar collagen, C-terminal
IPR032707	1	1	1	1	1	MYCBP-associated protein
IPR003888	3	3	3	3	3	FY-rich, N-terminal
IPR003889	3	3	3	3	3	FY-rich, C-terminal
IPR044553	1	1	1	1	1	ANCHR, B-box-type 1 zinc finger domain
IPR040169	1	2	1	1	1	SURP and G-patch domain-containing protein 1/2
IPR002319	2	2	2	2	2	Phenylalanyl-tRNA synthetase
IPR004529	1	1	1	1	1	Phenylalanyl-tRNA synthetase, class IIc, alpha subunit
IPR040586	1	1	1	1	1	PheRS DNA binding domain 2
IPR040724	1	1	1	1	1	PheRS, DNA binding domain 1
IPR040725	1	1	1	1	1	PheRS, DNA binding domain 3
IPR013612	1	1	2	1	0	Amino acid permease, N-terminal
IPR039893	1	1	1	1	1	Centrosomal protein of 120kDa-like
IPR000533	4	4	3	4	4	Tropomyosin
IPR017878	1	2	1	1	1	TB domain
IPR036773	2	2	2	1	2	TGF-beta binding (TB) domain superfamily
IPR039525	1	1	1	1	1	E3 ubiquitin-protein ligase RNF126-like, zinc-ribbon
IPR004522	1	1	2	2	2	Asparagine-tRNA ligase
IPR029201	1	1	1	1	1	Jiraiya
IPR035824	1	1	1	1	1	Endophilin-A, SH3 domain
IPR022247	1	1	1	1	1	Casein kinase 1 gamma C-terminal
IPR010304	2	2	1	1	1	Survival motor neuron, Tudor domain
IPR045238	1	1	1	1	1	Tim23-like
IPR007111	2	2	3	2	2	NACHT nucleoside triphosphatase
IPR019362	1	1	1	1	1	Methylmalonic aciduria and homocystinuria type D protein
IPR045306	1	0	1	1	1	Sorbitol dehydrogenase-like
IPR025884	1	1	1	1	1	Methyl-CpG binding protein 2/3, C-terminal domain
IPR032343	1	1	1	1	1	Methyl-CpG-binding domain protein 2/3, p55-binding region
IPR006925	2	2	2	2	2	Vps16, C-terminal
IPR006926	1	1	1	1	1	Vps16, N-terminal
IPR016534	1	1	1	1	1	Vacuolar protein sorting-associated protein 16
IPR038132	1	1	1	1	1	Vps16, C-terminal domain superfamily
IPR029404	1	1	1	1	1	CDAN1-interacting nuclease 1
IPR040259	1	0	1	1	1	Mesogenin/MesP
IPR012718	1	1	1	1	1	T-complex protein 1, epsilon subunit
IPR032174	1	1	1	1	1	Intron-binding protein aquarius, N-terminal
IPR003780	1	1	1	1	1	COX15/CtaA family
IPR023754	1	1	1	1	1	Heme A synthase, type 2
IPR045329	1	1	1	1	1	Leucine zipper putative tumor suppressor
IPR007243	1	1	1	1	1	Atg6/Beclin
IPR038274	1	1	1	1	1	Atg6/Beclin C-terminal domain superfamily
IPR040455	1	1	1	1	1	Atg6, BARA domain
IPR041691	1	1	1	1	1	Atg6/beclin, coiled-coil domain
IPR035754	1	2	2	2	2	SPRY domain-containing SOCS box protein 3, SPRY domain
IPR024146	1	1	1	1	1	Claspin
IPR020583	2	3	3	3	3	Inositol monophosphatase, metal-binding site
IPR039461	1	1	1	1	1	Peptidase family M49
IPR018119	1	1	1	1	1	Strictosidine synthase, conserved region
IPR000751	1	1	1	1	1	M-phase inducer phosphatase
IPR040043	1	0	1	2	1	Actin maturation protease
IPR020984	1	1	1	1	1	Cell cycle regulatory protein Speedy
IPR008387	1	1	1	1	1	ATP synthase-coupling factor 6, mitochondrial
IPR036204	1	1	1	1	1	ATP synthase-coupling factor 6 superfamily, mitochondrial
IPR013697	1	1	1	1	1	DNA polymerase epsilon, catalytic subunit A, C-terminal
IPR029703	1	1	1	1	1	DNA polymerase epsilon catalytic subunit
IPR012961	2	2	2	2	2	ATP-dependent RNA helicase Ski2/MTR4, C-terminal
IPR025696	2	2	1	2	2	rRNA-processing arch domain
IPR019807	1	2	1	1	1	Hexokinase, binding site
IPR013234	1	1	1	1	1	PIGA, GPI anchor biosynthesis
IPR039507	1	1	1	1	1	Phosphatidylinositol N-acetylglucosaminyltransferase subunit PIG-A/GPI3
IPR029357	1	1	1	1	1	Spermatogenesis-associated protein 7
IPR019265	1	1	1	1	1	RNA transcription, translation and transport factor protein
IPR028036	1	2	0	0	0	Domain of unknown function DUF4536
IPR029205	1	1	1	1	1	Aftiphilin, clathrin-binding box
IPR046359	1	1	1	1	1	Aftiphilin-like
IPR021930	1	1	1	1	1	Heparan sulphate-N-deacetylase
IPR040309	1	1	1	1	1	H/ACA ribonucleoprotein complex non-core subunit Naf1
IPR019129	1	1	1	1	1	Folate-sensitive fragile site protein Fra10Ac1
IPR008476	1	2	1	1	1	Protein PBDC1, metazoa/fungi
IPR021148	1	1	1	1	1
IPR023139	1	2	1	1	1	PBDC1-like domain superfamily
IPR026246	1	1	0	1	1	Fibrous sheath-interacting protein 1
IPR018928	1	2	1	1	1	Generative cell specific-1/HAP2 domain
IPR003448	1	1	1	1	1	Molybdopterin biosynthesis MoaE
IPR028888	1	1	1	1	1	Molybdopterin synthase catalytic subunit, eukaryotes
IPR036563	1	1	1	1	1	Molybdopterin biosynthesis MoaE subunit superfamily
IPR000928	1	1	1	1	1	SNAP-25 domain
IPR001497	1	1	0	1	1	Methylated-DNA-[protein]-cysteine S-methyltransferase, active site
IPR014048	1	1	0	1	1	Methylated-DNA-[protein]-cysteine S-methyltransferase, DNA binding
IPR036217	1	1	0	1	1	Methylated DNA-protein cysteine methyltransferase, DNA binding domain
IPR036631	1	0	0	1	1	Methylated DNA-protein cysteine methyltransferase domain superfamily
IPR008709	1	1	1	1	1	Neurochondrin
IPR037899	1	1	1	0	0	SNX25, PX domain
IPR013636	1	1	1	1	1	Armadillo-like helical domain-containing protein 3, C-terminal
IPR039868	1	1	1	1	1	Armadillo-like helical domain-containing protein 3-like
IPR012720	1	1	1	1	1	T-complex protein 1, eta subunit
IPR016722	1	1	1	1	1	DNA polymerase alpha, subunit B
IPR007822	1	1	1	1	1	Lanthionine synthetase C-like
IPR020464	1	1	1	1	1	LanC-like protein, eukaryotic
IPR042972	1	1	1	1	1	Insulinoma-associated protein 1/2
IPR006223	1	1	1	1	1	Glycine cleavage system T protein
IPR042493	1	0	1	0	0	Bacterial type XPD DNA helicase, FeS cluster domain
IPR010449	1	1	1	1	1	NUMB domain
IPR016698	1	1	1	1	1	Numb/numb-like
IPR011023	1	1	1	1	1	Nop2p
IPR018314	2	2	2	2	2	Bacterial Fmu (Sun)/eukaryotic nucleolar NOL1/Nop2p, conserved site
IPR023273	1	1	1	1	1	RNA (C5-cytosine) methyltransferase, NOP2
IPR031341	1	1	1	1	1	Ribosomal RNA small subunit methyltransferase F, N-terminal
IPR013258	1	1	1	1	1	Striatin, N-terminal
IPR003388	1	1	1	1	1	Reticulon
IPR046964	1	1	1	1	1	Reticulon 1-4
IPR000811	1	1	2	1	1	Glycosyl transferase, family 35
IPR011833	1	1	1	1	1	Glycogen/starch/alpha-glucan phosphorylase
IPR035090	1	1	1	1	1	Phosphorylase pyridoxal-phosphate attachment site
IPR009423	1	0	1	1	1	NADH dehydrogenase [ubiquinone] 1 subunit C2, NDUC2
IPR012981	2	2	2	2	2	PIH1, N-terminal
IPR019356	1	1	1	1	1	Menorin
IPR041781	1	0	1	0	1	FERM domain-containing protein 6, FERM domain C-lobe
IPR047145	1	2	1	2	1	FERM domain-containing protein 6-like
IPR002489	1	1	1	1	1	Glutamate synthase, alpha subunit, C-terminal
IPR002932	1	1	1	1	1	Glutamate synthase domain
IPR006005	1	1	1	1	1	Glutamate synthase, NADH/NADPH, small subunit 1
IPR006982	1	1	1	1	1	Glutamate synthase, central-N
IPR028261	1	2	2	2	2	Dihydroprymidine dehydrogenase domain II
IPR036485	1	1	1	1	1	Glutamate synthase, alpha subunit, C-terminal domain superfamily
IPR018186	3	2	3	3	3	Transcription factor, T-box, conserved site
IPR024132	1	0	1	1	1	Akirin
IPR001252	3	5	2	3	3	Malate dehydrogenase, active site
IPR011274	1	1	1	1	1	Malate dehydrogenase, NAD-dependent, cytosolic
IPR012919	4	5	5	5	5	SUN domain
IPR040204	1	1	1	1	1	E3 ubiquitin-protein ligase UBR7
IPR031128	1	1	1	1	1	E3 ubiquitin-protein ligase RNF14, RING finger, HC subclass
IPR040092	1	1	1	1	1	Transforming growth factor beta regulator 1
IPR042512	2	2	2	2	2	TLC domain-containing protein 5
IPR000788	1	1	2	1	1	Ribonucleotide reductase large subunit, C-terminal
IPR008926	1	1	1	1	1	Ribonucleotide reductase R1 subunit, N-terminal
IPR013346	1	1	1	1	1	Ribonucleotide reductase, class I, alpha subunit, C-terminal
IPR013509	1	1	1	1	1	Ribonucleotide reductase large subunit, N-terminal
IPR039718	1	1	2	1	1	Ribonucleoside-diphosphate reductase large subunit
IPR025800	1	1	1	1	1	Calmodulin-lysine N-methyltransferase
IPR040023	1	1	0	0	0	WW domain-binding protein 4
IPR002668	1	1	1	1	1	Concentrative nucleoside transporter N-terminal domain
IPR008276	2	1	1	1	1	Concentrative nucleoside transporter
IPR011657	1	1	1	1	1	Concentrative nucleoside transporter C-terminal domain
IPR000702	1	1	1	1	1	Ribosomal protein L6
IPR002359	1	1	1	1	1	Ribosomal protein L6, conserved site-2
IPR020040	1	1	1	1	1	Ribosomal protein L6, alpha-beta domain
IPR036789	1	1	1	1	1	Ribosomal protein L6, alpha-beta domain superfamily
IPR028801	1	1	1	1	1	Two pore channel protein 1
IPR010342	1	1	1	1	1	Protein of unknown function DUF938
IPR032189	1	1	1	1	1	DNA mismatch repair protein Mlh1, C-terminal
IPR026728	1	1	1	1	1	Bridge-like lipid transfer protein family member 3A/B
IPR032003	1	1	1	1	1	Ribosome-associated complex head domain
IPR042569	1	1	1	1	1	Ribosome-associated complex head domain superfamily
IPR044634	1	1	1	1	1	J-protein Zuotin/DnaJC2
IPR039921	1	1	1	1	1	Inscuteable
IPR045789	1	1	1	1	1	Protein inscuteable homologue, C-terminal domain
IPR020574	1	1	1	1	1	Ribosomal protein S9, conserved site
IPR005344	1	1	1	1	1	TMEM33/Pom33 family
IPR001544	1	1	1	1	1	Aminotransferase class IV
IPR005786	1	1	1	1	1	Branched-chain amino acid aminotransferase II
IPR018300	1	1	1	1	1	Aminotransferase, class IV, conserved site
IPR033939	1	1	1	1	1	Branched-chain aminotransferase
IPR036038	1	1	1	1	1	Aminotransferase-like, PLP-dependent enzymes
IPR043131	1	1	1	1	1	Branched-chain-amino-acid aminotransferase-like, N-terminal
IPR043132	1	1	1	1	1	Branched-chain-amino-acid aminotransferase-like, C-terminal
IPR015904	1	1	1	1	1	Sulphide quinone-reductase
IPR006530	2	2	2	2	2	YD repeat
IPR022385	1	1	1	1	1	Rhs repeat-associated core
IPR028916	2	2	2	2	2	Tox-GHH domain
IPR031325	1	1	1	1	1	RHS repeat
IPR004123	1	1	1	1	1	Dim1 family
IPR040176	1	1	1	1	1	RING finger protein RNF121/RNF175
IPR002302	1	2	1	0	1	Leucine-tRNA ligase
IPR045068	1	1	1	1	1	BTB/POZ domain-containing adapter for CUL3-mediated RhoA degradation protein 1/2/3
IPR037813	1	1	1	1	1	Transcription initiation factor TFIID subunit 2
IPR028172	1	1	1	1	1	Intraflagellar transport protein 20
IPR039147	1	1	0	0	0	Ankyrin repeat and SOCS box protein 17
IPR016437	1	1	1	1	1	MCT-1/Tma20
IPR018066	1	1	1	1	1	Tubby, C-terminal, conserved site
IPR038791	1	1	1	1	1	Cilia- and flagella-associated protein 97
IPR039540	1	1	1	1	0	UBL3-like, ubiquitin domain
IPR040015	1	1	1	1	0	UBL3-like
IPR039496	1	1	1	1	1	CCDC92/74, N-terminal
IPR040370	1	1	1	1	1	Coiled-coil domain-containing protein 74A/74B/92
IPR042476	2	1	1	1	1	Amyloid protein-binding protein 2
IPR033812	2	1	1	1	1	Proteasome subunit alpha5
IPR039768	2	2	2	2	2	Ribosomal export protein Nmd3
IPR007064	1	1	1	1	1	Nmd3, N-terminal
IPR002575	1	1	1	1	1	Aminoglycoside phosphotransferase
IPR019176	1	1	1	1	1	Cytochrome B561-related
IPR006775	1	1	1	1	1	Glycosyl-hydrolase family 116, catalytic region
IPR024462	1	1	1	1	1	Glycosyl-hydrolase family 116, N-terminal
IPR039902	1	0	1	1	1	Coiled-coil domain-containing protein CCDC148/CCDC112
IPR016680	1	1	1	1	0	NADH dehydrogenase [ubiquinone] (complex I), alpha subcomplex, subunit 8
IPR044100	1	1	1	1	1	Homer, EVH1 domain
IPR045027	1	1	1	1	1	Homer family
IPR018816	1	1	1	1	1	Splicing factor cactin, central domain
IPR019134	1	1	1	1	1	Splicing factor Cactin, C-terminal
IPR003367	1	1	1	1	1	Thrombospondin, type 3-like repeat
IPR008859	1	1	1	1	1	Thrombospondin, C-terminal
IPR017897	1	1	1	1	1	Thrombospondin, type 3 repeat
IPR024665	1	1	1	1	1	Thrombospondin/cartilage oligomeric matrix protein, coiled-coil domain
IPR028974	1	1	1	1	1	TSP type-3 repeat
IPR045175	2	2	1	2	2	Peptidase M28 family
IPR025260	1	1	1	1	1	Chromodomain-helicase-DNA-binding protein 1-like, C-terminal domain
IPR040793	1	1	1	1	1	CDH1/2, SANT-Helical linker 1
IPR018477	2	1	1	1	1	Bicaudal-D protein
IPR000218	2	3	2	2	2	Ribosomal protein L14P
IPR019972	1	2	1	1	1	Ribosomal protein L14P, conserved site
IPR036853	2	3	2	2	2	Ribosomal protein L14 superfamily
IPR020596	1	1	1	1	1	Ribosomal RNA adenine methylase transferase, conserved site
IPR003090	1	0	0	0	0	Alpha-crystallin, N-terminal
IPR044574	4	3	3	4	3	ATPase ARIP4-like
IPR019364	1	1	1	1	1	Mediator complex, subunit Med8, fungi/metazoa
IPR039980	1	1	1	2	2	MAP kinase-activating death domain protein
IPR007803	1	1	1	1	1	Aspartyl/asparaginy/proline hydroxylase
IPR027443	1	1	1	1	1	Isopenicillin N synthase-like superfamily
IPR039038	1	1	0	1	1	Aspartyl/asparaginyl beta-hydroxylase family
IPR001837	1	1	1	1	1	Adenylate cyclase-associated CAP
IPR006599	2	3	3	3	3	CARP motif
IPR013912	1	1	1	1	1	Adenylate cyclase-associated CAP, C-terminal
IPR016098	2	3	3	3	3	Cyclase-associated protein CAP/septum formation inhibitor MinC, C-terminal
IPR017901	2	3	3	3	3	C-CAP/cofactor C-like domain
IPR028417	1	1	1	1	1	CAP, conserved site, C-terminal
IPR036222	1	1	1	1	1	Adenylate cyclase-associated CAP, N-terminal domain superfamily
IPR036223	1	2	2	2	2	Adenylate cyclase-associated CAP, C-terminal superfamily
IPR030697	2	2	2	2	2	Ras-related protein Rab29/Rab38/Rab32
IPR037863	1	1	1	1	1	Rho GTPase-activating protein 6/36
IPR005484	1	1	0	1	1	Ribosomal protein L18
IPR032073	2	2	2	2	2	Fibronectin type III domain-containing protein 5, C-terminal domain
IPR032062	1	1	1	1	1	Protein of unknown function DUF4803
IPR007707	2	2	2	2	2	Transforming acidic coiled-coil-containing protein, C-terminal
IPR039915	1	2	2	2	2	TACC family
IPR006785	1	1	1	1	1	Peroxisome membrane anchor protein Pex14p, N-terminal
IPR025655	1	1	1	1	1	Peroxisomal membrane protein 14
IPR003033	3	3	3	4	3	SCP2 sterol-binding domain
IPR036527	3	3	3	4	3	SCP2 sterol-binding domain superfamily
IPR024986	1	1	1	1	1	Sister chromatid cohesion C-terminal domain
IPR026003	1	2	1	1	1	HEAT repeat associated with sister chromatid cohesion protein
IPR033031	1	1	1	1	1	Scc2/Nipped-B family
IPR000806	1	1	1	1	1	Rab GDI protein
IPR006162	1	1	1	0	0	Phosphopantetheine attachment site
IPR015194	1	1	1	1	1	ISWI, HAND domain
IPR015195	1	1	1	1	1	SLIDE domain
IPR036306	1	1	1	1	1	ISWI, HAND domain superfamily
IPR044754	1	1	1	1	1	Isw1/2, N-terminal
IPR010561	1	1	1	1	1	Protein LIN-9/Protein ALWAYS EARLY
IPR033471	1	1	1	1	1	DIRP domain
IPR045831	1	1	1	1	1	LIN-9, C-terminal
IPR045363	2	1	1	1	1	Ceramide kinase, C-terminal domain
IPR001093	4	2	2	2	2	IMP dehydrogenase/GMP reductase
IPR005990	3	1	2	2	2	Inosine-5'-monophosphate dehydrogenase
IPR015875	4	2	2	2	2	IMP dehydrogenase / GMP reductase, conserved site
IPR032406	1	1	1	1	1	Cyclic nucleotide-gated channel, C-terminal leucine zipper domain
IPR026099	1	1	1	1	1	Outer dense fibre protein 2-related
IPR021827	1	1	1	1	1	Nucleoporin Nup186/Nup192/Nup205
IPR000933	1	1	1	1	1	Glycoside hydrolase, family 29
IPR016286	1	1	1	1	1	Alpha-L-fucosidase, metazoa-type
IPR027525	1	1	1	1	1	Eukaryotic translation initiation factor 3 subunit I
IPR000615	3	6	3	5	5	Bestrophin
IPR021134	3	6	3	5	5	Bestrophin-like
IPR026065	1	1	1	1	1	SIN3-HDAC complex-associated factor
IPR041833	1	1	1	1	1	Rab21
IPR007483	2	1	1	1	1	Hamartin
IPR019128	1	1	1	1	1	Sister chromatid cohesion protein Dcc1
IPR037808	1	1	1	1	1	Dedicator of cytokinesis C, C2 domain
IPR002930	1	1	1	1	1	Glycine cleavage system H-protein
IPR017453	1	1	1	1	1	Glycine cleavage system H-protein, subgroup
IPR033753	1	2	1	2	2	Glycine cleavage system H-protein/Simiate
IPR032387	2	2	2	2	2	Acetyl-coenzyme A synthetase, N-terminal domain
IPR037830	1	1	1	1	1	ZZ-type zinc finger-containing protein 3
IPR007828	1	1	1	1	1	Inositol oxygenase
IPR001268	1	1	1	1	1	NADH:ubiquinone oxidoreductase, 30kDa subunit
IPR010218	1	1	1	1	1	NADH dehydrogenase, subunit C
IPR020396	1	1	1	1	1	NADH:ubiquinone oxidoreductase, 30kDa subunit, conserved site
IPR037232	1	1	1	1	1	NADH:ubiquinone oxidoreductase, 30kDa subunit superfamily
IPR007196	1	1	2	1	1	CCR4-Not complex component, Not1, C-terminal
IPR024557	1	1	1	1	1	CCR4-NOT transcription complex subunit 1, domain 4
IPR032191	1	1	1	1	1	CCR4-NOT transcription complex subunit 1, CAF1-binding domain
IPR032193	1	1	1	1	1	CCR4-NOT transcription complex subunit 1, TTP binding domain
IPR032194	1	1	1	1	1	CCR4-NOT transcription complex subunit 1, HEAT repeat
IPR038535	1	1	1	1	1	CCR4-NOT subunit 1, TTP binding domain superfamily
IPR040398	1	1	2	1	1	CCR4-NOT transcription complex subunit 1
IPR018731	1	0	1	1	1	Autophagy-related protein 13, N-terminal
IPR040182	1	1	1	1	1	Autophagy-related protein 13
IPR031996	1	1	1	1	1	NVL2, nucleolin binding domain
IPR038100	1	1	1	1	1	NVL2, N-terminal domain superfamily
IPR001916	1	2	1	1	1	Glycoside hydrolase, family 22
IPR011949	1	0	1	1	1	HAD-superfamily hydrolase, subfamily IA, REG-2-like
IPR044924	1	1	1	1	1	HAD-superfamily hydrolase, subfamily IA, REG-2-like, capping domain superfamily
IPR044092	1	1	1	1	1	Serine/threonine-protein PRP4, catalytic domain
IPR012719	1	1	1	1	1	T-complex protein 1, gamma subunit
IPR028750	1	1	1	2	2	Centrosome-associated protein 350
IPR023458	1	1	1	1	1	Methionine-tRNA ligase, type 1
IPR029038	1	1	1	1	1	Methionyl-tRNA synthetase, Zn-domain
IPR041598	1	0	0	1	1	Methionine--tRNA ligase, N-terminal
IPR026806	1	1	1	1	1	Protein CDV3
IPR007311	1	2	1	1	1	ST7
IPR028435	1	1	1	1	1	Plakophilin/Delta catenin
IPR045190	1	1	1	2	1	Methylcrotonoyl-CoA carboxylase beta chain MCCB/AccD1-like
IPR015009	1	1	1	1	1	Vinculin-binding site-containing domain
IPR015224	1	1	1	1	1	Talin, central
IPR036476	1	1	1	1	1	Talin, central domain superfamily
IPR037438	1	1	1	1	1	Talin-1/2, rod-segment
IPR040375	1	1	1	1	1	Microprocessor complex subunit DGCR8
IPR005467	1	1	1	1	1	Histidine kinase domain
IPR018955	1	1	1	1	1	Branched-chain alpha-ketoacid dehydrogenase kinase/Pyruvate dehydrogenase kinase, N-terminal
IPR036784	1	1	1	1	1	Alpha-ketoacid/pyruvate dehydrogenase kinase, N-terminal domain superfamily
IPR039028	1	0	1	0	0	PDK/BCKDK protein kinase
IPR047170	1	1	1	1	1	Tyrosine-protein phosphatase non-receptor type 12/18/22
IPR004776	1	1	1	1	1	Membrane transport protein
IPR001796	1	1	1	1	1	Dihydrofolate reductase domain
IPR012259	1	0	1	1	1	Dihydrofolate reductase
IPR017925	1	1	1	1	1	Dihydrofolate reductase conserved site
IPR024072	1	1	1	1	1	Dihydrofolate reductase-like domain superfamily
IPR031824	1	1	1	1	1	E3 ubiquitin-protein ligase RNF220, middle domain
IPR038041	1	1	1	1	1	SWI/SNF-related matrix-associated actin-dependent regulator of chromatin subfamily D 1, SWIB domain
IPR008496	1	1	1	1	1	TMEM222/RTE1
IPR010334	1	1	1	1	1	mRNA-decapping enzyme subunit 1
IPR031953	1	1	1	1	1	mRNA-decapping enzyme, C-terminal
IPR045872	2	2	2	2	2	ADP-ribosylation factor 1-5
IPR019322	1	1	1	1	1	Mitochondrial import inner membrane translocase subunit Tim29
IPR024586	1	1	1	1	1	DnaJ-like protein C11, C-terminal
IPR021613	1	1	1	1	1	Protein-tyrosine phosphatase receptor IA-2 ectodomain
IPR033522	1	1	1	1	1	Receptor-type tyrosine-protein phosphatase-like N/N2
IPR038112	1	1	1	1	1	Protein-tyrosine phosphatase receptor IA-2, ectodomain superfamily
IPR000799	1	1	1	1	1	Steroidogenic acute regulatory protein-like
IPR019498	1	1	1	1	1	MENTAL domain
IPR040017	1	1	1	1	1	Exportin-T
IPR045546	1	1	1	1	1	Exportin-T, C-terminal domain
IPR010314	1	1	1	1	1	E3 ubiquitin ligase, domain of unknown function DUF913
IPR001667	1	1	1	1	1	DDH domain
IPR004097	1	1	1	1	1	DHHA2 domain
IPR038763	1	2	2	2	2	DHH phosphoesterase superfamily
IPR026317	1	1	1	1	1	Protein C10
IPR031887	1	1	1	1	1	Serologically defined colon cancer antigen 8
IPR045140	1	1	0	1	1	SHC SH2 domain-binding protein 1-like
IPR019414	1	1	1	1	1	RNA polymerase II assembly factor Rtp1, C-terminal domain 2
IPR019451	1	1	1	1	1	RNA polymerase II assembly factor Rtp1, C-terminal
IPR039600	1	1	1	1	1	TANGO6/Rtp1
IPR004015	1	1	1	1	1	SKI-interacting protein SKIP, SNW domain
IPR017862	1	1	1	1	1	SKI-interacting protein, SKIP
IPR001498	1	1	1	1	1	Impact, N-terminal
IPR023582	1	1	1	1	1	Impact family
IPR036956	1	1	1	1	1	Impact, N-terminal domain superfamily
IPR009617	1	1	1	1	1	Seipin family
IPR034098	1	1	1	1	1	Small nuclear ribonucleoprotein G
IPR019173	1	1	1	1	1	NADH:ubiquinone oxidoreductase, NDUFB5/SGDH subunit
IPR033701	1	2	2	2	2	First polo-box domain
IPR002706	1	2	1	1	1	DNA-repair protein Xrcc1, N-terminal
IPR008849	1	1	1	2	2	Synaphin
IPR005723	1	1	1	1	1	ATPase, V1 complex, subunit B
IPR022879	1	1	1	1	1	V-type ATP synthase regulatory subunit B/beta
IPR024864	1	1	1	1	1	Nucleoporin Nup54/Nup57/Nup44
IPR025712	1	1	1	1	1	Nucleoporin Nup54, alpha-helical domain
IPR040985	1	1	1	1	1	Nup54, C-terminal interacting domain
IPR029311	1	1	1	1	1	Coiled-coil domain-containing protein 50, N-terminal
IPR039303	1	1	1	1	1	Coiled-coil domain-containing protein 50
IPR005399	1	1	1	1	3	Potassium channel, voltage-dependent, beta subunit, KCNAB-related
IPR005983	1	1	1	1	0	Potassium channel, voltage-dependent, beta subunit, KCNAB
IPR039895	1	1	1	1	1	Protein cordon-bleu-like
IPR035753	1	0	1	1	1	RIMS-binding protein, second SH3 domain
IPR035755	1	1	1	1	1	RIMS-binding protein, third SH3 domain
IPR040325	1	2	1	1	1	RIMS-binding protein 1/2/3
IPR024657	1	1	1	1	1	COMPASS complex Set1 subunit, N-SET domain
IPR037841	1	1	1	1	1	Histone-lysine N-methyltransferase SETD1A/B-like, SET domain
IPR044570	1	1	0	1	1	Histone-lysine N-methyltransferase Set1-like
IPR024660	1	1	1	1	1	UNC-45/Cro1/She4, central domain
IPR026515	1	1	1	0	0	ARL14 effector protein
IPR029264	1	1	1	0	0	ARF7 effector protein, C-terminal
IPR034219	1	1	1	1	1	ZCRB1, RNA recognition motif
IPR044598	1	1	1	1	1	Zinc finger CCHC-type and RNA-binding motif-containing protein 1
IPR017383	1	1	1	1	1	Actin-related protein 2/3 complex subunit 1
IPR010795	1	1	1	1	1	Prenylcysteine lyase
IPR017046	1	1	1	1	1	Prenylcysteine oxidase
IPR040626	3	2	3	3	2	Cytosolic carboxypeptidase, N-terminal
IPR007177	1	1	1	1	1	16S/18S rRNA aminocarboxypropyltransferase Tsr3, C-terminal
IPR022968	1	1	1	1	1	16S/18S rRNA aminocarboxypropyltransferase Tsr3
IPR001770	1	0	0	0	1	G-protein, gamma subunit
IPR039227	1	1	0	0	1	Guanine nucleotide-binding protein G(I)/G(S)/G(O) subunit gamma-13
IPR001315	1	2	1	1	1	CARD domain
IPR008795	1	1	1	1	1	Prominin
IPR006806	2	1	2	2	2	NADH dehydrogenase [ubiquinone] 1 alpha subcomplex subunit 5
IPR042352	1	0	1	1	1	EF-hand calcium-binding domain-containing protein 14
IPR030231	1	1	1	0	0	GPN-loop GTPase 2
IPR018788	1	1	1	1	1	Proteasome assembly chaperone 3
IPR020373	1	1	1	0	1	Alpha-ketoglutarate dehydrogenase component 4/YMR-31
IPR026151	1	1	1	1	1	Maspardin
IPR010565	1	1	1	1	1	Muskelin, N-terminal
IPR022542	1	1	1	1	1	Focadhesin/RST, DUF3730
IPR045163	1	1	1	1	1	Focadhesin/RST1
IPR010876	1	1	1	1	1	C1orf43
IPR006137	1	1	1	2	4	NADH:ubiquinone oxidoreductase-like, 20kDa subunit
IPR006138	1	1	1	2	4	NADH-ubiquinone oxidoreductase, 20 Kd subunit
IPR001139	2	2	1	1	1	Glycoside hydrolase family 30
IPR033452	2	1	1	1	1	Glycosyl hydrolase family 30, beta sandwich domain
IPR033453	2	2	1	1	1	Glycosyl hydrolase family 30, TIM-barrel domain
IPR026010	1	1	1	1	1	Nucleoporin NSP1/NUP62
IPR013906	1	1	1	1	1	Eukaryotic translation initiation factor 3 subunit J
IPR023194	1	1	1	1	1	Eukaryotic translation initiation factor 3-like domain superfamily
IPR040010	2	1	1	1	1	Zinc finger protein 608/609
IPR013921	1	1	1	1	1	Mediator complex, subunit Med20
IPR001096	1	1	1	1	1	Peptidase C13, legumain
IPR028361	1	1	1	1	1	GPI-anchor transamidase
IPR000053	1	1	1	1	1	Thymidine/pyrimidine-nucleoside phosphorylase
IPR000312	1	1	1	1	1	Glycosyl transferase, family 3
IPR013102	1	1	1	1	1	Pyrimidine nucleoside phosphorylase, C-terminal
IPR017459	1	1	1	1	1	Glycosyl transferase family 3, N-terminal domain
IPR018090	1	1	1	0	1	Pyrimidine-nucleoside phosphorylase, bacterial/eukaryotic
IPR035902	1	1	1	1	1	Nucleoside phosphorylase/phosphoribosyltransferase catalytic domain superfamily
IPR036320	1	1	1	1	1	Glycosyl transferase family 3, N-terminal domain superfamily
IPR036566	1	1	1	1	1	Pyrimidine nucleoside phosphorylase-like, C-terminal domain superfamily
IPR034998	1	1	1	1	1	Ankyrin repeat and LEM domain-containing protein 1
IPR027777	1	1	1	1	1	Dynactin subunit 6
IPR019447	1	1	1	1	1	DNA/RNA-binding protein Kin17, WH-like domain
IPR037321	1	1	1	1	1	KIN17-like protein
IPR038254	1	1	1	1	1	DNA/RNA-binding protein KIN17, WH-like domain superfamily
IPR041330	1	1	1	1	1	KN17, SH3-like C-terminal domain
IPR041995	1	1	1	1	1	Kin17, KOW domain
IPR018034	1	1	1	1	1	KRR1 interacting protein 1
IPR024626	1	1	1	1	1	Kri1-like, C-terminal
IPR002202	1	2	1	2	2	Hydroxymethylglutaryl-CoA reductase, class I/II
IPR004554	1	1	1	1	1	Hydroxymethylglutaryl-CoA reductase, eukaryotic/archaeal type
IPR004816	1	0	1	0	0	Hydroxymethylglutaryl-CoA reductase, metazoan
IPR009023	1	1	1	1	1	Hydroxymethylglutaryl-CoA reductase, class I/II, NAD/NADP-binding domain superfamily
IPR009029	1	2	1	2	2	Hydroxymethylglutaryl-CoA reductase, class I/II, substrate-binding domain superfamily
IPR023074	1	2	1	1	1	Hydroxymethylglutaryl-CoA reductase, class I/II, catalytic domain superfamily
IPR023076	1	2	1	1	1	Hydroxymethylglutaryl-CoA reductase, class I/II, conserved site
IPR023282	1	1	1	1	1	Hydroxymethylglutaryl-CoA reductase, N-terminal
IPR013583	1	1	1	0	1	Phosphoribosyltransferase C-terminal
IPR032435	1	1	1	1	1	Band 7, C-terminal extension
IPR004140	1	1	1	1	1	Exocyst complex component Exo70
IPR046364	1	1	1	1	1	Exocyst complex subunit Exo70, C-terminal
IPR045119	2	3	3	3	3	SUN domain-containing protein 1-5
IPR039269	1	1	1	1	1	Ankyrin repeat and fibronectin type-III domain-containing protein 1
IPR030847	1	1	1	1	1	Mitochondrial glycine transporter Hem25/SLC25A38
IPR027993	1	1	1	1	1	Protein of unknown function DUF4495
IPR000783	1	1	1	1	1	RNA polymerase, subunit H/Rpb5 C-terminal
IPR005571	1	1	1	1	1	RNA polymerase, Rpb5, N-terminal
IPR014381	1	1	1	1	1	DNA-directed RNA polymerase subunit Rpo5/Rpb5
IPR020608	1	1	1	1	1	RNA polymerase, subunit H/Rpb5, conserved site
IPR035913	1	1	1	1	1	RPB5-like RNA polymerase subunit superfamily
IPR036710	1	1	1	1	1	RNA polymerase Rpb5, N-terminal domain superfamily
IPR000889	2	2	2	2	2	Glutathione peroxidase
IPR029759	1	1	1	1	1	Glutathione peroxidase active site
IPR029760	1	1	1	1	1	Glutathione peroxidase conserved site
IPR000867	1	2	1	2	2	Insulin-like growth factor-binding protein, IGFBP
IPR011390	1	2	1	2	2	Insulin-like growth factor binding protein-related protein (IGFBP-rP), MAC25
IPR015212	1	1	1	1	1	Regulator of G protein signalling-like domain
IPR004343	1	1	1	1	1	Plus-3 domain
IPR036128	1	1	1	1	1	Plus3-like superfamily
IPR017904	1	1	1	1	1	ADF/Cofilin
IPR010240	1	0	1	1	1	Cysteine desulfurase IscS
IPR000584	1	1	1	1	1	Voltage-dependent calcium channel, L-type, beta subunit
IPR046937	1	0	1	0	1	Voltage-dependent L-type calcium channel subunit beta-1-4, N-terminal A domain
IPR013625	2	2	2	2	2	Tensin/EPS8 phosphotyrosine-binding domain
IPR033929	1	1	1	1	1	Tensin, phosphotyrosine-binding domain
IPR013152	1	1	1	1	1	Gastrin/cholecystokinin, conserved site
IPR013259	1	1	1	1	1	Sulfakinin
IPR032432	1	1	1	1	1	Radical SAM, C-terminal extension
IPR034687	1	1	1	1	1	Elongator complex protein 3-like
IPR039661	1	1	1	1	1	ELP3/YhcC
IPR038927	1	0	1	1	1	Uncharacterized protein C6orf163
IPR004245	5	2	3	3	3	Protein of unknown function DUF229
IPR042856	1	1	1	1	1	Radial spoke protein 14
IPR039597	2	1	1	1	1	Myosin phosphatase-RhoA interacting protein, PH domain
IPR026120	2	1	1	1	1	Transmembrane protein 11
IPR001079	3	3	3	3	3	Galectin, carbohydrate recognition domain
IPR006614	2	1	1	1	1	Peroxin/Ferlin domain
IPR010482	2	1	1	1	1	Peroxin domain
IPR030465	4	1	1	1	1	Centrosomal protein of 131kDa
IPR026822	1	1	1	1	1	Spp2/MOS2, G-patch domain
IPR045166	1	1	1	1	1	Pre-mRNA-splicing factor Spp2-like
IPR047131	1	2	1	2	2	RNA binding protein fox-1 homolog 1-like
IPR023246	1	1	1	1	1	Autism susceptibility gene 2 protein
IPR026073	1	1	1	1	1	Gametogenetin-binding protein 2
IPR044770	1	2	2	2	2	Protein spinster-like
IPR045103	1	1	1	1	1	E3 ubiquitin-protein ligase RNF5/RNF185-like
IPR032108	1	1	1	1	1	CLIP1, zinc knuckle
IPR004023	1	1	1	1	1	Mago nashi protein
IPR036605	1	1	1	1	1	Mago nashi superfamily
IPR007599	1	2	2	2	2	Derlin
IPR040048	2	1	1	1	1	Zinc finger protein 277
IPR009287	1	0	1	1	1	Transcription initiation Spt4
IPR022800	1	0	1	1	1	Spt4/RpoE2 zinc finger
IPR029040	1	1	2	1	1	RNA polymerase subunit RPABC4/transcription elongation factor Spt4
IPR038510	1	0	1	1	1	Spt4 superfamily
IPR004687	1	1	0	1	1	Lysosomal-associated transmembrane protein 4/5
IPR002755	2	2	1	2	2	DNA primase, small subunit
IPR014052	1	1	1	0	1	DNA primase, small subunit, eukaryotic/archaeal
IPR013341	1	1	1	1	1	Mandelate racemase/muconate lactonizing enzyme, N-terminal domain
IPR013342	1	1	1	1	1	Mandelate racemase/muconate lactonizing enzyme, C-terminal
IPR018110	1	0	0	1	1	Mandelate racemase/muconate lactonizing enzyme, conserved site
IPR029065	1	1	1	1	1	Enolase C-terminal domain-like
IPR046945	1	1	1	1	1	L-rhamnonate dehydratase-like
IPR045717	1	0	1	1	1	Chordin-like protein 1/2
IPR026212	1	1	1	1	1	Centrosomal protein of 78kDa
IPR005662	1	1	1	1	1	GTP-binding protein Era
IPR030388	1	1	0	0	1	Era-type guanine nucleotide-binding (G) domain
IPR002218	1	1	1	1	1	tRNA uridine 5-carboxymethylaminomethyl modification enzyme MnmG-related
IPR020595	1	1	1	1	1	MnmG-related, conserved site
IPR026904	1	1	1	1	1	tRNA uridine 5-carboxymethylaminomethyl modification enzyme MnmG, C-terminal
IPR040131	1	1	1	1	1	MnmG, N-terminal domain
IPR044920	1	1	1	1	1	tRNA uridine 5-carboxymethylaminomethyl modification enzyme, C-terminal subdomain superfamily
IPR047001	1	1	1	1	1	tRNA uridine 5-carboxymethylaminomethyl modification enzyme, C-terminal subdomain
IPR041545	2	2	2	2	2	RABX5, catalytic core helical domain
IPR027887	2	1	2	2	1	Protein of unknown function DUF4464
IPR004030	1	2	1	1	1	Nitric oxide synthase, N-terminal
IPR036119	1	2	1	1	1	Nitric oxide synthase, N-terminal domain superfamily
IPR044940	1	1	1	1	1	Nitric oxide synthase, domain 2 superfamily
IPR044943	1	2	1	1	1	Nitric oxide synthase, domain 1 superfamily
IPR044944	1	1	1	1	1	Nitric oxide synthase, domain 3 superfamily
IPR042626	1	1	1	1	1	THO complex subunit 6
IPR039646	1	1	0	0	0	Zinc finger HIT domain-containing protein 2
IPR013922	1	1	1	1	1	Cyclin PHO80-like
IPR019537	1	1	1	1	1	Transmembrane protein 65
IPR038991	1	1	1	1	1	Caspase activity and apoptosis inhibitor 1
IPR026091	1	1	1	1	1	BLOC-3 complex member HPS4
IPR035697	1	1	1	1	1	DNA-directed RNA polymerase III subunit RPC1, N-terminal
IPR035698	1	1	1	1	1	DNA-directed RNA polymerase III subunit RPC1, C-terminal
IPR021850	1	1	1	1	1	Symplekin/Pta1
IPR022075	1	1	1	1	1	Symplekin C-terminal
IPR032460	1	1	1	1	1	Symplekin/Pta1, N-terminal
IPR027244	1	1	1	1	1	Vacuolar membrane-associated protein Iml1
IPR045838	1	1	1	1	1	DEPDC5 protein, C-terminal
IPR045194	1	1	1	1	1	E3 ubiquitin-protein ligase MGRN1/RNF157-like
IPR040053	1	1	1	1	1	Josephin-1/2
IPR003149	1	1	1	1	1	Iron hydrogenase, small subunit
IPR004108	1	1	1	1	1	Iron hydrogenase, large subunit, C-terminal
IPR009016	1	1	1	1	1	Iron hydrogenase
IPR004155	1	1	1	2	2	PBS lyase HEAT-like repeat
IPR027517	1	1	1	1	1	Deoxyhypusine hydroxylase
IPR019520	1	1	1	1	1	Ribosomal protein S23, mitochondrial
IPR023611	1	1	1	1	1	Ribosomal protein S23, mitochondrial, conserved domain
IPR028156	1	1	1	1	0	RPA-interacting protein
IPR028159	1	1	1	1	1	RPA-interacting protein, C-terminal domain
IPR018556	1	1	1	1	1	SPIN90/Ldb17, leucine-rich domain
IPR030125	1	1	1	1	1	SPIN90/Ldb17
IPR014853	2	2	2	2	2	VWF/SSPO/Zonadhesin-like, cysteine-rich domain
IPR040075	1	0	1	0	0	Glutathione S-transferase Theta, N-terminal
IPR040077	1	1	1	1	1	Glutathione S-transferase Theta, C-terminal
IPR013029	1	1	1	1	1	YchF, C-terminal domain
IPR023192	1	0	0	0	0	TGS-like domain superfamily
IPR016488	1	1	1	1	1	NADH dehydrogenase [ubiquinone] (complex I), alpha subcomplex, subunit 6
IPR045299	1	1	1	1	1	NDUFA6, LYR domain
IPR019601	1	1	1	2	1	Oxoglutarate/iron-dependent oxygenase, C-terminal degradation domain
IPR039558	1	1	1	1	1	Prolyl 3,4-dihydroxylase TPA1/OFD1, N-terminal domain
IPR003226	1	1	1	1	1	Metal-dependent protein hydrolase
IPR041698	1	0	2	1	1	Methyltransferase domain 25
IPR002131	2	2	2	2	3	Glycoprotein hormone receptor family
IPR011555	1	1	0	1	1	V-ATPase proteolipid subunit C, eukaryotic
IPR027145	1	3	1	1	1	Periodic tryptophan protein 2
IPR040156	1	1	1	1	1	Electron transfer flavoprotein-ubiquinone oxidoreductase
IPR002859	1	0	2	1	1	PKD/REJ-like domain
IPR009832	1	1	1	1	1	Protein of unknown function DUF1397
IPR033509	1	1	1	1	1	E3 ubiquitin-protein ligase RNF146
IPR044110	1	1	1	1	1	RNF146, RING finger, HC subclass
IPR008081	1	1	1	1	1	Cytoplasmic FMR1-interacting
IPR047234	2	1	2	4	4	GRAF family
IPR047225	1	1	1	1	1	GRAF, PH domain
IPR040392	1	1	1	1	1	PKHA4-7, PH domain
IPR007797	1	2	2	2	2	AF4/FMR2 family
IPR043640	1	2	2	2	2	AF4/FMR2, C-terminal homology domain
IPR021394	1	1	1	1	1	Mediator complex, subunit Med25, PTOV domain
IPR021419	1	1	1	1	1	Mediator of RNA polymerase II transcription subunit 25, von Willebrand factor type A domain
IPR038196	1	1	1	1	1	Mediator complex subunit 25, PTOV domain superfamily
IPR045105	1	1	1	1	1	Med25/PTOV1
IPR016270	1	1	1	1	1	CDP-alcohol phosphatidyltransferase class-II family
IPR040235	1	1	1	1	1	Nicolin-1
IPR008862	1	1	1	1	1	T-complex 11
IPR047152	1	1	1	1	1	Caudal homeobox
IPR008012	1	1	1	1	1	Proteasome maturation factor Ump1
IPR011710	1	1	1	1	1	Coatomer beta subunit, C-terminal
IPR016460	1	1	1	1	1	Coatomer beta subunit (COPB1)
IPR029446	1	1	1	1	1	Coatomer beta subunit, appendage platform domain
IPR009244	1	1	1	1	1	Mediator complex, subunit Med7
IPR044888	1	1	1	1	1	Mediator complex, subunit Med7 superfmaily
IPR008383	1	1	1	1	1	Apoptosis inhibitory 5
IPR043400	1	1	1	1	1	RNF141, RING finger, HC subclass
IPR013256	1	1	1	1	1	Chromatin SPT2
IPR019361	1	1	1	1	1	Histone PARylation factor 1
IPR019406	1	2	2	2	2	Aprataxin and PNK-like factor, PBZ domain
IPR040091	1	0	1	1	1	Leucine-rich repeat-containing protein 56
IPR007274	1	3	1	1	1	Ctr copper transporter
IPR025894	1	1	1	1	1	Polycomb-like MTF2 factor 2, C-terminal domain
IPR037785	1	1	1	1	1	C2CD5, C2 domain
IPR038983	1	2	1	2	2	C2 domain-containing protein 5
IPR023573	1	1	1	1	1	Ribosomal protein 50S-L18Ae/60S-L20/60S-L18A
IPR028877	1	1	1	1	1	50S ribosomal protein L18Ae/60S ribosomal protein L20 and L18a
IPR013538	1	1	1	1	1	Activator of Hsp90 ATPase homologue 1-like, C-terminal
IPR015310	1	1	1	1	1	Activator of Hsp90 ATPase AHSA1-like, N-terminal
IPR036338	1	1	1	1	1	Activator of Hsp90 ATPase, Aha1
IPR027235	1	1	1	1	1	Prefoldin subunit 2
IPR021097	1	1	1	1	1	CPH domain
IPR037976	1	1	1	1	1	HERC2, APC10 domain
IPR039267	1	2	1	0	2	U7 snRNA-associated Sm-like protein Lsm11
IPR002791	2	2	2	2	2	Damage-control phosphatase ARMT1-like, metal-binding domain
IPR035073	1	1	1	1	1	At2g17340, three-helix bundle domain
IPR036075	2	2	2	2	2	Damage-control phosphatase ARMT1-like, metal-binding domain superfamily
IPR037850	1	1	1	1	1	Retinoblastoma-binding protein 5/Swd1
IPR013956	2	1	1	3	2	E3 ubiquitin ligase Bre1
IPR023208	2	1	1	0	1	NADPH-cytochrome P450 reductase
IPR047125	2	1	1	1	1	Dynactin subunit 5
IPR002220	1	1	1	1	1	DapA-like
IPR020625	1	1	1	1	1	Schiff base-forming aldolase, active site
IPR022786	1	1	1	1	1	Geminin/Multicilin
IPR037590	1	1	1	1	1	GATOR complex protein WDR24
IPR028651	1	2	1	0	0	ING family
IPR025561	1	1	1	1	1	Kinase suppressor of RAS, SAM-like domain
IPR046861	1	1	1	1	1	Kinase suppressor RAS 1, N-terminal helical hairpin
IPR046933	1	1	1	1	1	Kinase suppressor RAS 1, N-terminal helical hairpin superfamily
IPR029705	1	1	1	1	1	VPS35 endosomal protein sorting factor-like
IPR000794	1	1	1	1	1	Beta-ketoacyl synthase
IPR017568	1	1	1	1	1	3-oxoacyl-[acyl-carrier-protein] synthase 2
IPR016030	1	1	1	1	1	Cobalamin adenosyltransferase-like
IPR029499	1	1	1	1	1	Corrinoid adenosyltransferase, PduO-type
IPR036451	1	1	1	1	1	Cobalamin adenosyltransferase-like superfamily
IPR002140	1	1	1	1	1	Ribosome maturation protein Sdo1/SBDS
IPR018023	1	1	1	1	1	Ribosome maturation protein SBDS, conserved site
IPR018978	1	1	1	1	1	Ribosome maturation protein SDO1/SBDS, central domain
IPR019783	1	1	1	1	1	Ribosome maturation protein SDO1/SBDS, N-terminal
IPR036786	1	1	1	1	1	Ribosome maturation protein SBDS, N-terminal domain superfamily
IPR037188	1	1	1	1	1	Ribosome maturation protein Sdo1/SBDS, central domain superfamily
IPR039100	1	1	1	1	1	Ribosome maturation protein Sdo1/SBDS-like
IPR046928	1	1	1	1	1	Ribosome maturation protein SDO1/SBDS, C-terminal domain
IPR043587	2	2	2	2	2	Protein phosphatase Slingshot-like
IPR031950	1	1	1	1	1	116kDa U5 small nuclear ribonucleoprotein component, N-terminal
IPR035655	1	1	1	1	1	116kDa U5 small nuclear ribonucleoprotein component, C-terminal
IPR044121	1	1	1	1	1	Snu114, GTP-binding domain
IPR026634	1	1	1	1	1	Protein-tyrosine sulfotransferase-like
IPR037719	1	1	1	1	1	A-kinase anchor protein 10, PKA-binding (AKB) domain
IPR001414	1	1	1	1	1	G-protein coupled receptor 143
IPR012920	1	1	1	1	1	Ribosomal RNA methyltransferase, SPB1-like, C-terminal
IPR024576	1	1	1	1	1	Ribosomal RNA methyltransferase Spb1, domain of unknown function DUF3381
IPR028589	1	1	1	1	1	AdoMet-dependent rRNA methyltransferase SPB1-like
IPR029249	1	1	1	1	1	Rotatin, N-terminal
IPR030791	1	1	1	1	1	Rotatin
IPR000796	2	2	2	2	2	Aspartate/other aminotransferase
IPR040165	1	1	0	0	0	Delta(24)-sterol reductase
IPR019442	1	1	1	1	1	THADA/TRM732, DUF2428
IPR044635	1	1	1	1	1	Ubiquitin carboxyl-terminal hydrolase 14-like
IPR046982	1	1	1	1	1	Bridging integrator 3/RVS161-like
IPR009223	1	1	1	1	1	Adenomatous polyposis coli protein repeat
IPR009240	1	1	1	1	1	Adenomatous polyposis coli protein, 15 residue repeat
IPR026818	2	2	2	2	2	Adenomatous polyposis coli (APC) family
IPR041838	1	1	1	0	0	ADP-ribosylation factor 6
IPR033479	1	1	1	2	2	Double Cache domain 1
IPR033557	1	1	1	1	1	Lymphocyte expansion molecule
IPR044101	1	1	1	1	1	Retinoid-related orphan receptors, DNA-binding domain
IPR023128	1	2	2	1	1	Protein N-terminal glutamine amidohydrolase, alpha beta roll
IPR037132	1	2	2	1	1	Protein N-terminal glutamine amidohydrolase, alpha beta roll superfamily
IPR039733	1	2	2	1	1	Protein N-terminal glutamine amidohydrolase
IPR002993	1	0	1	1	1	Ornithine decarboxylase antizyme
IPR038581	1	0	1	1	1	Ornithine decarboxylase antizyme superfamily
IPR034775	1	1	1	1	1	Protein elav, RNA recognition motif 1
IPR003975	1	1	1	1	1	Potassium channel, voltage dependent, Kv4
IPR021645	1	1	1	1	1	Shal-type voltage-gated potassium channels, N-terminal
IPR024587	1	1	1	1	1	Potassium channel, voltage dependent, Kv4, C-terminal
IPR006667	1	1	1	1	1	SLC41A/MgtE, integral membrane domain
IPR036739	1	1	1	1	1	SLC41A/MgtE divalent cation transporters, integral membrane domain superfamily
IPR045349	1	1	1	1	1	SLC41A divalent cation transporter
IPR002848	1	2	2	2	2	Translin family
IPR016068	1	2	2	2	2	Translin, N-terminal
IPR016069	1	2	2	2	2	Translin, C-terminal
IPR033956	1	1	1	1	1	Translin
IPR036081	1	2	2	2	2	Translin superfamily
IPR024943	1	1	1	1	1	Enhancer of polycomb protein
IPR001799	1	1	1	1	1	Ephrin receptor-binding domain
IPR031328	1	1	1	1	1	Ephrin
IPR028133	1	1	2	1	1	Dynamitin
IPR041432	1	1	1	1	1	Ubiquitinyl hydrolase, variant UBP zinc finger
IPR004595	1	1	1	1	1	TFIIH C1-like domain
IPR007198	1	1	1	1	1	Ssl1-like
IPR012170	1	1	1	1	1	TFIIH subunit Ssl1/p44
IPR011500	1	1	1	1	1	GPCR, family 3, nine cysteines domain
IPR027531	1	1	1	1	1	Eukaryotic translation initiation factor 3 subunit F
IPR024990	1	1	1	1	1	Anaphase-promoting complex subunit 1
IPR041221	1	1	1	1	1	Anaphase-promoting complex subunit 1, C-terminal
IPR046794	1	1	1	1	1	Anaphase-promoting complex subunit 1, middle domain
IPR002674	1	1	1	1	1	Ribosomal protein L37ae
IPR011331	1	1	2	1	2	Ribosomal protein L37ae/L37e
IPR001774	3	3	3	3	2	Delta/Serrate/lag-2 (DSL) protein
IPR005178	1	2	1	1	1	Organic solute transporter subunit alpha/Transmembrane protein 184
IPR002699	1	1	1	1	1	ATPase, V1 complex, subunit D
IPR045877	1	1	1	1	1	RNA-binding protein ZFP36-like
IPR015882	1	1	1	1	1	Beta-hexosaminidase, bacterial type, N-terminal
IPR000407	1	2	1	27	32	Nucleoside phosphatase GDA1/CD39
IPR015757	1	1	1	1	1	Calcineurin B protein
IPR000049	1	1	1	2	2	Electron transfer flavoprotein, beta-subunit, conserved site
IPR012255	1	2	1	2	2	Electron transfer flavoprotein, beta subunit
IPR033948	1	2	1	2	2	Electron transfer flavoprotein, beta subunit, N-terminal
IPR022056	1	1	1	1	1	CpG binding protein, C-terminal
IPR037869	1	1	1	1	1	Spp1/CFP1
IPR013868	1	1	1	1	1	Tethering factor for nuclear proteasome Cut8/Sts1
IPR038422	1	1	1	1	1	Cut8/Sts1 superfamily
IPR028241	1	1	1	1	1	RAVE subunit 2/Rogdi
IPR004152	2	2	2	2	2	GAT domain
IPR008153	2	2	2	2	2	Gamma-adaptin ear (GAE) domain
IPR027422	1	1	1	1	1	ADP-ribosylation factor-binding protein GGA1-3
IPR038425	2	2	2	2	2	GAT domain superfamily
IPR041198	1	1	1	1	1	N-terminal extension of GAT domain
IPR011659	1	0	0	0	0	WD40-like beta propeller
IPR045550	1	1	1	1	1	Acylamino-acid-releasing enzyme, N-terminal domain
IPR037588	1	1	1	1	1	Target of rapamycin complex subunit LST8
IPR019034	1	0	1	1	1	Uncharacterised protein family UPF0390
IPR039323	1	0	1	0	0	Ankyrin repeat domain-containing protein 60
IPR002474	1	1	1	1	1	Carbamoyl-phosphate synthase small subunit, N-terminal domain
IPR005480	1	1	1	1	1	Carbamoyl-phosphate synthetase, large subunit oligomerisation domain
IPR005483	1	1	1	1	1	Carbamoyl-phosphate synthase large subunit, CPSase domain
IPR006274	1	1	1	1	1	Carbamoyl-phosphate synthase, small subunit
IPR006275	1	1	1	1	1	Carbamoyl-phosphate synthase, large subunit
IPR035686	1	1	1	1	1	Carbamoyl-phosphate synthase small subunit, GATase1 domain
IPR036480	1	1	1	1	1	Carbamoyl-phosphate synthase small subunit, N-terminal domain superfamily
IPR036897	1	1	1	1	1	Carbamoyl-phosphate synthetase, large subunit oligomerisation domain superfamily
IPR002082	1	1	1	1	1	Aspartate carbamoyltransferase
IPR002195	1	1	1	1	1	Dihydroorotase, conserved site
IPR039663	1	1	1	1	1	AIP/AIPL1/TTC9
IPR006150	1	1	1	1	1	Cysteine-rich repeat
IPR018792	1	0	1	1	1	Nuclear protein 1-like
IPR045270	1	1	1	1	1	Serine/Threonine Kinase AGC, catalytic domain
IPR039123	1	1	1	1	1	Protein phosphatase PTC7 homolog
IPR038876	2	1	1	1	1	Ecto-NOX disulfide-thiol exchanger
IPR039135	1	1	1	1	1	N-acetyltransferase 9-like
IPR003977	1	1	1	1	1	E3 ubiquitin-protein ligase parkin
IPR041170	1	1	1	1	1	RING/Ubox-like zinc-binding domain
IPR041565	1	1	1	1	1	Parkin, RING/Ubox like zinc-binding domain
IPR001585	1	1	1	1	1	Transaldolase/Fructose-6-phosphate aldolase
IPR004730	1	1	1	1	1	Transaldolase type 1
IPR018225	1	1	1	1	1	Transaldolase, active site
IPR039396	1	1	1	1	1	Deltex, C-terminal
IPR039398	1	1	1	1	1	Deltex family
IPR039399	1	1	1	1	1	Deltex, C-terminal domain superfamily
IPR019403	1	1	1	1	1	Mediator complex, subunit Med19, metazoa
IPR042620	1	2	1	1	1	Putative methyltransferase NSUN7
IPR003698	1	1	1	1	1	Lipoyl synthase
IPR031691	1	1	1	1	1	Lipoyl synthase, N-terminal
IPR018784	1	1	1	1	1	Learning associated protein 18-like
IPR000818	2	2	2	1	2	TEA/ATTS domain
IPR038096	2	2	2	1	2	TEA/ATTS domain superfamily
IPR041086	1	1	1	1	1	YAP binding domain
IPR032341	1	1	1	1	1	MITD1, C-terminal phospholipase D-like domain
IPR038113	1	1	1	1	1	MITD1, C-terminal phospholipase D-like domain superfamily
IPR044638	1	1	1	1	1	Aldehyde dehydrogenase family 7 member A1-like
IPR012591	1	1	1	1	1	PRO8NT domain
IPR012592	1	1	1	1	1	PROCN domain
IPR012984	1	1	1	1	1	PROCT domain
IPR019580	1	1	1	1	1	Pre-mRNA-processing-splicing factor 8, U6-snRNA-binding
IPR019581	1	1	1	1	1	Pre-mRNA-processing-splicing factor 8, U5-snRNA-binding
IPR019582	1	1	1	1	1	RNA recognition motif, spliceosomal PrP8
IPR021983	1	1	1	1	1	PRP8 domain IV core
IPR027652	1	1	1	1	1	Pre-mRNA-processing-splicing factor 8
IPR042516	1	1	1	1	1	Pre-mRNA-processing-splicing factor 8, U5-snRNA-binding domain superfamily
IPR043172	1	1	1	1	1	Prp8 RNase domain IV, palm region
IPR043173	1	1	1	1	1	Prp8 RNase domain IV, fingers region
IPR000682	2	2	2	2	2	Protein-L-isoaspartate(D-aspartate) O-methyltransferase
IPR005345	1	1	1	1	1	PHF5-like
IPR044156	1	2	1	2	2	Galectin-like
IPR041428	1	1	1	1	1	Syntrophin, split Pleckstrin homology (PH) domain
IPR011268	1	1	1	1	1	Purine nucleoside phosphorylase
IPR040645	1	1	1	1	1	Neurabin-1/2, PDZ domain
IPR043446	1	1	1	1	1	Neurabin-like family
IPR026736	1	2	1	1	1	Protein virilizer
IPR031801	1	1	1	1	1	Virilizer, N-terminal
IPR032337	1	1	1	1	1	Regulation of nuclear pre-mRNA domain-containing protein 1A/B
IPR008494	1	1	1	1	1	Protein of unknown function DUF776
IPR041257	1	1	1	1	1	Adenomatous polyposis coli (APC) repeat
IPR011666	1	1	1	1	1	G patch domain-containing protein, N-terminal
IPR019012	1	1	2	2	2	RNA cap guanine-N2 methyltransferase
IPR021713	1	0	1	1	1	Folliculin
IPR032035	1	1	1	1	1	Folliculin, DENN domain
IPR037520	1	1	1	1	1	Folliculin/SMCR8, longin domain
IPR037521	1	1	1	1	1	Folliculin/SMCR8, tripartite DENN domain
IPR005711	1	1	1	1	1	Ribosomal protein S5, eukaryotic/archaeal
IPR018192	1	1	1	1	1	Ribosomal protein S5, N-terminal, conserved site
IPR001310	1	3	3	3	3	Histidine triad (HIT) protein
IPR007533	1	1	1	1	1	Cytochrome c oxidase assembly protein CtaG/Cox11
IPR023471	1	1	1	1	1	Cytochrome c oxidase assembly protein CtaG/Cox11, domain superfamily
IPR008636	1	1	1	1	1	Hook, C-terminal
IPR000358	2	1	1	1	1	Ribonucleotide reductase small subunit family
IPR012348	2	1	1	1	1	Ribonucleotide reductase-like
IPR030475	1	1	1	1	1	Ribonucleotide reductase small subunit, acitve site
IPR033909	1	1	1	1	1	Ribonucleotide reductase small subunit
IPR022122	1	1	1	1	1	Protein FAM135
IPR044294	4	1	1	1	1	Lipase-like
IPR007751	3	1	1	1	1	Domain of unknown function DUF676, lipase-like
IPR032835	1	1	1	1	1	Rho GTPase-activating protein, FF domain
IPR039006	1	1	1	1	1	Rho GTPase-activating protein, pG2 domain
IPR039007	1	1	1	1	1	Rho GTPase-activating protein, pG1 domain
IPR045786	1	1	1	1	1	Rho GTPase-activating protein, pG1 and pG2 domain
IPR033928	1	1	1	1	1	Epidermal growth factor receptor kinase substrate, phosphotyrosine-binding domain
IPR035462	1	1	1	1	1	Eps8, SH3 domain
IPR039801	1	1	1	1	1	Epidermal growth factor receptor kinase substrate 8-like
IPR015699	1	1	1	1	1	DNA-directed RNA pol I, largest subunit, N-terminal domain
IPR047107	1	1	1	1	1	DNA-directed RNA pol I, largest subunit, C-terminal domain
IPR014928	1	1	1	1	1	Serine rich protein interaction domain
IPR021901	1	1	1	1	1	CAS family, C-terminal
IPR037362	1	1	1	1	1	CAS family
IPR038319	1	1	1	1	1	CAS, serine rich four helix bundle domain superfamily
IPR028077	1	1	1	1	1	Ubiquitin/SUMO-activating enzyme ubiquitin-like domain
IPR008826	1	1	1	1	1	Selenium-binding protein
IPR019339	2	2	2	2	2	CBF1-interacting co-repressor CIR, N-terminal domain
IPR039875	1	1	1	1	1	Leukocyte receptor cluster member 1-like
IPR044444	1	1	1	1	1	MRPL44, double-stranded RNA binding domain
IPR012722	1	1	1	1	1	T-complex protein 1, zeta subunit
IPR045256	1	1	1	1	1	Ran-specific GTPase-activating protein 1, Ran-binding domain
IPR021101	1	1	1	1	1	Optomotor-blind protein, N-terminal
IPR012501	1	1	0	1	1	Vacuolar protein sorting-associated protein 54, C-terminal
IPR039745	1	1	1	1	1	Vacuolar protein sorting-associated protein 54
IPR042225	1	1	1	1	1	Negative cofactor 2 complex subunit beta
IPR000206	1	1	1	1	1	Ribosomal protein L7/L12
IPR008932	1	1	1	1	1	Ribosomal protein L7/L12, oligomerisation
IPR013823	1	1	1	1	1	Ribosomal protein L7/L12, C-terminal
IPR036235	1	1	1	1	1	Ribosomal protein L7/L12, oligomerisation domain superfamily
IPR045579	1	1	1	1	1	Acylglycerol kinase, C-terminal
IPR039139	1	2	1	1	1	Coiled-coil domain-containing protein 170-like
IPR019359	1	1	1	1	1	CCDC85 family
IPR007965	1	1	1	1	1	Gcn5-related N-acetyltransferase (GNAT) domain, ATAT-type
IPR038746	1	1	1	1	1	Alpha-tubulin N-acetyltransferase
IPR000770	1	1	1	1	1	SAND domain
IPR024830	1	1	1	1	1	Glucocorticoid modulatory element-binding protein 1/2
IPR000297	2	2	2	2	2	Peptidyl-prolyl cis-trans isomerase, PpiC-type
IPR023058	1	1	1	1	1	Peptidyl-prolyl cis-trans isomerase, PpiC-type, conserved site
IPR035774	1	1	1	1	1	RING finger and SPRY domain-containing protein 1, SPRY domain
IPR037919	2	1	1	2	2	UDP-N-acetylglucosamine--peptide N-acetylglucosaminyltransferase 110kDa subunit
IPR029489	1	1	1	1	1	O-GlcNAc transferase, C-terminal
IPR001557	1	0	1	1	0	L-lactate/malate dehydrogenase
IPR011304	1	0	1	0	0	L-lactate dehydrogenase
IPR018177	1	0	1	0	0	L-lactate dehydrogenase, active site
IPR042614	1	1	1	1	1	Ubiquitin-conjugating enzyme E2-22kDa (UbcD4) , UBA domain
IPR000842	1	1	1	1	1	Phosphoribosyl pyrophosphate synthetase, conserved site
IPR039911	2	2	1	2	1	JNK-interacting protein 3/4
IPR032486	1	1	1	1	1	JNK-interacting protein, leucine zipper II
IPR023270	1	1	1	1	1	tRNA (C5-cytosine) methyltransferase, NCL1
IPR043225	1	1	1	1	1	BTBD8, BACK domain
IPR039798	1	1	1	1	1	Sulfhydryl oxidase
IPR040986	1	1	1	1	1	Sulfhydryl oxidase, flavin adenine dinucleotide (FAD) binding domain
IPR041269	1	1	1	1	1	Sulfhydryl oxidase, Trx-like domain
IPR042568	1	1	1	1	1	Sulfhydryl oxidase, flavin adenine dinucleotide (FAD) binding domain superfamily
IPR031905	1	1	2	2	2	Flotillin, C-terminal domain
IPR026828	1	1	1	1	1	Suppressor APC domain-containing protein 1/2
IPR040032	1	1	1	1	1	DENN domain-containing protein 1A/1B/1C
IPR021629	1	1	1	2	1	Mediator complex, subunit Med23
IPR015036	1	1	1	1	1	E3 ubiquitin-protein ligase NRDP1
IPR037255	1	1	1	1	1	NRDP1, C-terminal
IPR007276	1	1	1	1	1	Nucleolar protein 14
IPR002919	1	1	1	1	1	Trypsin Inhibitor-like, cysteine rich domain
IPR036084	1	1	1	1	1	Serine protease inhibitor-like superfamily
IPR009109	1	1	1	1	1	Ran-GTPase activating protein 1, C-terminal
IPR036720	1	1	1	1	1	Ran-GTPase activating protein 1, C-terminal domain superfamily
IPR014799	1	1	1	1	1	Apx/Shrm Domain 2
IPR027685	1	1	1	1	1	Shroom family
IPR005931	1	0	1	0	1	Delta-1-pyrroline-5-carboxylate dehydrogenase
IPR013865	1	1	1	1	1	Protein FAM32A
IPR044154	1	1	1	1	1	ADP-ribosylation factor-like protein 8A/8B
IPR008698	1	1	1	1	1	NADH dehydrogenase [ubiquinone] 1 beta subcomplex subunit 7, NDUB7
IPR018615	1	1	1	1	0	Ribosomal protein L55, mitochondrial
IPR044884	1	1	1	1	0	Mitochondrial ribosomal protein L55 superfamily
IPR007374	1	1	1	1	1	ASCH domain
IPR009349	1	1	1	1	1	Zinc finger, C2HC5-type
IPR039128	1	1	1	1	1	Activating signal cointegrator 1-like
IPR009533	1	1	1	1	1	FAM107
IPR029397	1	1	1	1	1	Tube, Death domain
IPR044573	1	1	1	1	1	ARIP4, DEXH-box helicase domain
IPR026784	1	1	1	1	1	Constitutive coactivator of PPAR-gamma
IPR009621	1	1	1	1	0	Uncharacterised protein family UPF0239
IPR000511	1	1	1	1	1	Holocytochrome c/c1 synthase
IPR023252	1	1	1	1	1	Aurora borealis protein
IPR032843	1	1	1	1	1	Cleavage inducing molecular chaperone, Jiv
IPR034884	1	1	0	1	1	Mitochondrial cytochrome c oxidase subunit VIc/VIIs
IPR037169	1	1	0	1	1	Mitochondrial cytochrome c oxidase subunit VIc/VIIs superfamily
IPR006285	1	1	1	1	1	Ubiquitin-like modifier-activating enzyme Atg7
IPR032197	1	1	1	1	1	Ubiquitin-like modifier-activating enzyme Atg7, N-terminal
IPR042522	1	1	1	1	1	Ubiquitin-like modifier-activating enzyme Atg7, N-terminal, subdomain 1
IPR042523	1	1	1	1	1	Ubiquitin-like modifier-activating enzyme Atg7, N-terminal, subdomain 2
IPR034103	1	1	1	0	1	Sm-like protein Lsm8
IPR044642	2	2	2	1	2	U6 snRNA-associated Sm-like protein Lsm1/8
IPR002208	1	1	1	1	1	SecY/SEC61-alpha family
IPR019561	1	1	1	1	1	Translocon Sec61/SecY, plug domain
IPR023201	1	1	1	1	1	SecY domain superfamily
IPR030659	1	1	1	1	1	SecY conserved site
IPR026507	1	1	1	1	1	Piercer of microtubule wall 1/2
IPR001359	2	1	2	1	1	Synapsin
IPR020898	1	1	2	1	1	Synapsin, ATP-binding domain
IPR020897	1	1	1	1	1	Synapsin, pre-ATP-grasp domain
IPR027008	1	1	1	0	1	Teashirt family
IPR001931	1	1	1	1	1	Ribosomal protein S21e
IPR038579	1	1	1	1	1	Ribosomal protein S21e superfamily
IPR046700	1	0	0	0	0	Domain of unknown function DUF6570
IPR034870	1	1	1	1	1	TAF15/EWS/TLS family
IPR026705	1	1	1	1	2	Hid-1/Ecm30
IPR041862	1	0	1	1	0	Endoplasmic reticulum resident protein 44, TRX-like domain b'
IPR016054	1	1	0	0	0	Ly-6 antigen/uPA receptor-like
IPR003736	1	1	1	1	1	Phenylacetic acid degradation-related domain
IPR006683	1	1	1	1	1	Thioesterase domain
IPR039298	1	1	1	1	1	Acyl-coenzyme A thioesterase 13
IPR009401	1	1	1	1	1	Mediator complex subunit Med13, C-terminal
IPR041285	1	1	1	1	1	MID domain of medPIWI
IPR019409	1	1	1	1	1	FMP27, sixth RBG unit
IPR019441	1	1	1	1	1	FMP27/BLTP2/Hobbit, GFWDK motif-containing RBG unit
IPR019443	1	1	1	1	1	BLTP2/FMP27/Hobbit, C-terminal
IPR045167	1	2	1	1	1	Hobbit
IPR034727	1	1	1	1	1	Kintoun
IPR000586	1	1	1	1	1	Somatostatin receptor family
IPR017860	1	0	1	1	1	Peptidase M22, conserved site
IPR034680	1	0	1	1	1	tRNA N6-adenosine threonylcarbamoyltransferase Kae1, archaea and eukaryote
IPR011421	1	1	0	1	1	BCNT-C domain
IPR027124	1	1	0	1	1	SWR1-complex protein 5/Craniofacial development protein 1/2
IPR007193	1	1	1	1	1	Up-frameshift suppressor 2, C-terminal
IPR039762	1	1	1	1	1	Nonsense-mediated mRNA decay protein Nmd2/UPF2
IPR019369	1	1	1	1	1	Protein-lysine N-methyltransferase Efm5/EEF1AKMT1
IPR041370	1	2	2	2	2	Methyltransferase EEF1AKMT1/ZCCHC4
IPR001976	1	1	1	1	1	Ribosomal protein S24e
IPR018098	1	1	1	1	1	Ribosomal S24e conserved site
IPR043189	2	3	2	2	2	Beta-1,4-glucuronyltransferase 1
IPR040366	1	1	1	1	1	Nuclear polyadenylated RNA-binding protein Nab2/ZC3H14
IPR006032	2	2	3	2	2	Ribosomal protein S12/S23
IPR013040	1	1	1	1	1	Coatomer, gamma subunit, appendage, Ig-like subdomain
IPR017106	1	1	1	1	1	Coatomer gamma subunit
IPR032154	1	1	1	1	1	Coatomer subunit gamma, C-terminal
IPR037067	1	1	1	1	1	Coatomer, gamma subunit, appendage domain superfamily
IPR024130	1	1	1	1	1	DAP1/DAPL1
IPR047106	1	1	1	1	1	Nuclear factor interleukin-3-regulated protein-like , bZIP domain
IPR047229	1	1	1	1	1	Nuclear factor interleukin-3-regulated protein-like
IPR000900	1	1	1	1	1	Nebulin repeat
IPR037374	1	0	0	0	0	BAZ2A/BAZ2B, bromodomain
IPR039971	1	1	1	1	1	Pre-mRNA-splicing factor CWC24-like
IPR002761	1	1	1	1	1	Diphthamide synthase domain
IPR030662	1	1	1	1	1	Diphthine--ammonia ligase/Uncharacterised protein MJ0570
IPR003113	1	1	1	1	1	Phosphatidylinositol 3-kinase, adaptor-binding domain
IPR004981	1	1	2	2	2	Tryptophan 2,3-dioxygenase
IPR037217	1	1	2	2	2	Tryptophan/Indoleamine 2,3-dioxygenase-like
IPR003185	1	1	1	1	1	Proteasome activator PA28, N-terminal domain
IPR003186	1	2	1	1	1	Proteasome activator PA28, C-terminal domain
IPR009077	1	2	1	1	1	Proteasome activator PA28
IPR036252	1	2	1	1	1	Proteasome activator superfamily
IPR036996	1	0	1	1	1	Proteasome activator PA28, N-terminal domain superfamily
IPR036997	1	2	1	1	1	Proteasome activator PA28, C-terminal domain superfamily
IPR028784	2	1	1	1	1	Bardet-Biedl syndrome 1 protein
IPR032728	1	1	1	1	1	Bardet-Biedl syndrome 1, N-terminal
IPR047270	1	1	1	1	1	Ephexin-like, PH domain
IPR047271	1	1	1	1	1	Ephexin-like
IPR002637	1	1	1	1	1	Ham1-like protein
IPR027502	1	1	1	1	1	Inosine triphosphate pyrophosphatase
IPR019927	1	1	1	1	1	Ribosomal protein L3, bacterial/organelle-type
IPR001044	1	1	1	1	1	XPG/Rad2 endonuclease, eukaryotes
IPR015350	1	1	1	1	1	Beta-trefoil DNA-binding domain
IPR015351	1	1	1	1	1	RBP-J/Cbf11/Cbf12, DNA binding
IPR036358	1	1	1	1	1	Beta-trefoil domain superfamily
IPR037095	1	1	1	1	1	RBP-J/Cbf11, DNA binding domain superfamily
IPR038007	1	1	1	1	1	RBP-Jkappa, IPT domain
IPR040159	1	1	1	1	1	Suppressor of hairless-like
IPR036106	1	1	1	1	1	Class VII myosin, motor domain
IPR041793	1	1	1	1	1	Myosin VII, FERM domain C-lobe, repeat 1
IPR041794	1	1	1	1	1	Myosin VII, FERM domain C-lobe, repeat 2
IPR039190	2	1	2	1	1	Tetratricopeptide repeat protein 14
IPR045159	1	1	1	1	1	WD repeat-containing protein DCAF7-like
IPR005491	1	1	1	1	1	ENT domain
IPR033482	1	1	1	1	1	BRCA2-interacting transcriptional repressor EMSY
IPR036142	1	1	1	1	1	ENT domain-like superfamily
IPR019365	1	1	1	1	1	TVP18/Calcium channel flower
IPR012485	1	1	1	1	1	Centromere protein I
IPR037370	1	1	1	1	1	Pleckstrin
IPR027546	1	1	1	1	1	Sirtuin, class III
IPR014741	1	1	1	0	0	Adaptor protein Cbl, EF hand-like
IPR014742	1	1	1	1	1	Adaptor protein Cbl, SH2-like domain
IPR024159	1	2	2	2	2	Adaptor protein Cbl, PTB domain
IPR024162	1	2	2	2	2	Adaptor protein Cbl
IPR047172	1	1	1	1	2	Ajuba-like
IPR047245	1	1	1	0	0	Ajuba-like, LIM domain 1
IPR047247	1	1	1	1	1	Ajuba-like, LIM domain 2
IPR047248	1	1	1	0	1	Ajuba-like, LIM domain 3
IPR039934	2	1	1	1	2	C2 domain-containing protein 2-like
IPR040155	1	1	1	1	1	CEBPZ/Mak21-like
IPR039866	2	2	1	1	1	Carboxypeptidase Q
IPR001046	2	1	1	3	1	NRAMP family
IPR013535	1	1	1	1	1	PUL domain
IPR015155	1	1	1	1	1	PLAA family ubiquitin binding domain
IPR038122	1	1	1	1	1	PFU domain superfamily
IPR024111	1	3	1	1	1	PEX5/PEX5L
IPR041105	1	1	1	1	1	TAR DNA-binding protein 43, N-terminal
IPR001045	1	3	2	2	2	Spermidine/spermine synthases
IPR030373	1	1	1	1	1	Polyamine biosynthesis domain, conserved site
IPR003351	1	1	1	1	1	Dishevelled protein domain
IPR008339	1	1	1	1	1	Dishevelled family
IPR015506	1	1	1	1	1	Dishevelled-related protein
IPR001090	1	1	1	2	1	Ephrin receptor ligand binding domain
IPR001426	1	1	1	1	1	Tyrosine-protein kinase, receptor class V, conserved site
IPR027936	1	1	1	1	1	Ephrin receptor, transmembrane domain
IPR002818	1	1	1	1	1	DJ-1/PfpI
IPR006287	1	1	1	1	1	Protein/nucleic acid deglycase DJ-1
IPR016439	1	2	1	1	1	Sphingosine N-acyltransferase Lag1/Lac1-like
IPR038832	1	0	0	0	0	Cell division cycle-associated protein 3
IPR046805	1	1	1	1	1	Tra1, HEAT repeat ring region
IPR046807	1	1	1	1	1	Tra1, HEAT repeat central region
IPR000860	1	1	1	1	1	Porphobilinogen deaminase
IPR022417	1	1	1	1	1	Porphobilinogen deaminase, N-terminal
IPR022418	1	1	1	1	1	Porphobilinogen deaminase, C-terminal
IPR022419	1	1	1	1	1	Porphobilinogen deaminase, dipyrromethane cofactor binding site
IPR036803	1	1	1	1	1	Porphobilinogen deaminase, C-terminal domain superfamily
IPR015445	1	0	1	1	1	TATA-Box binding protein-like
IPR026147	1	1	1	1	1	Rab3GAP catalytic subunit, conserved domain
IPR045698	1	1	1	1	1	Rab3GAP catalytic subunit, C-terminal
IPR045700	2	2	2	2	2	Rab3GAP catalytic subunit
IPR006692	2	2	2	2	2	Coatomer, WD associated region
IPR010714	1	1	1	1	1	Coatomer, alpha subunit, C-terminal
IPR043701	1	1	1	1	1	Splicing factor Yju2
IPR022100	1	1	1	1	1	Minichromosome loss protein Mcl1, middle region
IPR002056	1	1	1	1	1	Protein import receptor MAS20
IPR022422	1	1	1	1	1	Protein import receptor MAS20, metazoan
IPR023392	1	1	1	1	1	Mitochondrial outer membrane translocase complex, Tom20 domain superfamily
IPR001514	1	2	1	1	1	DNA-directed RNA polymerase, 30-40kDa subunit, conserved site
IPR022842	1	2	2	2	2	DNA-directed RNA polymerase subunit Rpo3/Rpb3/RPAC1
IPR019087	1	1	1	1	1	Mediator of RNA polymerase II transcription subunit 15
IPR024689	1	1	1	1	1	Proteasome beta subunit, C-terminal
IPR008559	1	1	1	1	1	Calcium load-activated calcium channel
IPR040078	1	0	1	1	1	CTD small RNA polymerase II polypeptide A phosphatase-like
IPR035784	1	0	1	1	1	Fbxo45, SPRY domain
IPR026508	1	0	1	1	1	Transmembrane protein 164
IPR026716	1	1	1	1	1	PABIR1/2/3
IPR034076	1	1	1	1	1	Transcriptional repressor NF-X1, R3H domain
IPR029390	1	1	1	1	1	AP-3 complex subunit beta, C-terminal domain
IPR029625	1	1	0	0	0	Protein FAM169
IPR037361	1	1	1	1	1	COMM domain-containing protein 10
IPR004178	1	1	1	1	1	Calmodulin-binding domain
IPR015449	1	2	1	2	3	Potassium channel, calcium-activated, SK
IPR036122	1	1	1	1	1	SK, calmodulin-binding domain superfamily
IPR019607	1	1	1	1	1	Putative zinc-finger domain
IPR019138	1	1	1	1	1	De-etiolated protein 1, Det1
IPR036023	1	1	0	1	0	Class IX myosin, motor domain
IPR046987	1	1	2	1	1	Unconventional class IX myosin
IPR037382	1	2	13	2	1	Remodelling complex subunit Rsc/polybromo
IPR037968	1	1	1	1	1	Protein polybromo-1, Bromodomain 5
IPR012875	1	1	1	1	1	Succinate dehydrogenase assembly factor 4
IPR019333	1	1	1	1	1	Integrator complex subunit 3, N-terminal
IPR045334	1	1	1	1	1	Integrator complex subunit 3
IPR032974	1	1	1	1	1	Polyprenol kinase family
IPR035652	1	1	1	1	1	RasGAP, SH3 domain
IPR018999	1	1	1	0	0	RNA helicase UPF1, Cys/His rich zinc-binding domain
IPR040812	1	1	1	0	0	RNA helicase UPF1, 1B domain
IPR001377	1	1	1	1	1	Ribosomal protein S6e
IPR018282	1	1	1	1	1	Ribosomal protein S6/S6e/A/B/2, conserved site
IPR027446	1	0	0	0	0	Variant surface glycoprotein C-terminal domain superfamily
IPR043319	1	1	1	1	1	ASH1-like, PHD finger
IPR008688	1	1	1	1	1	ATP synthase, F0 complex, subunit B/MI25
IPR013837	1	1	1	0	1	ATP synthase, F0 complex, subunit B
IPR039151	1	1	1	1	1	Protein inturned
IPR042345	1	1	1	1	1	BTB/POZ domain-containing protein 7
IPR010531	1	1	1	1	1	Zinc finger protein NOA36
IPR004125	1	1	1	1	1	Signal recognition particle, SRP54 subunit, M-domain
IPR006325	1	1	1	1	1	Signal recognition particle, SRP54 subunit, eukaryotic
IPR022941	1	1	1	1	1	Signal recognition particle, SRP54 subunit
IPR036891	1	1	1	1	1	Signal recognition particle, SRP54 subunit, M-domain superfamily
IPR003196	1	1	1	1	1	Transcription initiation factor IIF, beta subunit
IPR011039	1	2	2	2	2	Transcription Factor IIF, Rap30/Rap74, interaction
IPR040450	1	1	1	1	1	TFIIF beta subunit, HTH domain
IPR040504	1	1	1	1	1	TFIIF, beta subunit, N-terminal
IPR007266	1	1	1	1	1	Endoplasmic reticulum oxidoreductin 1
IPR037192	1	1	1	1	1	ERO1-like superfamily
IPR021774	1	1	1	1	1	Cytohesin Ubiquitin Protein Inducing Domain
IPR047176	1	1	1	1	1	FERM domain-containing protein 4A/B
IPR003788	1	1	1	1	1	Protein arginine methyltransferase NDUFAF7
IPR038375	1	1	1	1	1	Protein arginine methyltransferase NDUFAF7 superfamily
IPR047219	1	1	0	1	1	Histone-lysine N-methyltransferase 2A/2B, SET domain
IPR032147	1	1	1	1	1	Domain of unknown function DUF4819
IPR019160	1	1	1	1	1	Exocyst complex component Sec3, C-terminal
IPR028258	1	1	1	1	1	Exocyst complex component Sec3, PIP2-binding N-terminal domain
IPR001921	1	1	1	1	1	Ribosomal protein L7A/L8
IPR019473	1	1	1	1	1	Transcription factor TFIID, subunit 8, C-terminal
IPR037818	1	1	1	1	1	Transcription initiation factor TFIID subunit 8
IPR012952	1	1	1	1	1	BING4, C-terminal domain
IPR040315	1	1	1	1	1	WD repeat-containing protein WDR46/Utp7
IPR047149	1	1	1	2	3	Kinesin-like protein KIF11-like
IPR047241	1	1	1	2	2	Kinesin-like protein KIF11-like, kinesin motor domain
IPR000764	2	2	2	2	2	Uridine kinase-like
IPR006083	2	3	3	3	3	Phosphoribulokinase/uridine kinase
IPR031476	1	0	0	0	0	Protein of unknown function DUF4686
IPR032448	1	1	1	1	1	SMARCC, SWIRM-associated domain
IPR032450	1	1	1	1	1	SMARCC, N-terminal
IPR032451	1	1	1	1	1	SMARCC, C-terminal
IPR034104	1	1	1	1	1	Sm-like protein Lsm1
IPR039250	1	1	1	1	1	CREBL2/REPTOR-BP
IPR001015	1	1	1	1	1	Ferrochelatase
IPR019772	1	1	1	1	1	Ferrochelatase, active site
IPR033644	1	1	1	1	1	Ferrochelatase, C-terminal
IPR033659	1	1	1	1	1	Ferrochelatase, N-terminal
IPR032157	1	1	1	1	1	Proteasome assembly chaperone 4
IPR001577	1	1	1	1	1	Peptidase M8, leishmanolysin
IPR039932	1	3	1	2	2	Serine protease inhibitor Kazal-type 4-like
IPR002778	1	1	1	1	1	Signal recognition particle, SRP19 subunit
IPR036521	1	1	1	1	1	Signal recognition particle, subunit SRP19-like superfamily
IPR023943	1	1	1	1	1	Enolase-phosphatase E1
IPR002903	1	1	1	1	1	Ribosomal RNA small subunit methyltransferase H
IPR023397	1	1	1	1	1	S-adenosyl-L-methionine-dependent methyltransferase, MraW, recognition domain superfamily
IPR036757	1	1	1	0	0	Transferrin receptor-like, dimerisation domain superfamily
IPR039373	1	1	1	0	0	Glutamate carboxypeptidase 2-like
IPR021846	1	1	2	1	1	NFACT protein, C-terminal
IPR011665	1	1	1	1	1	Brf1, TBP-binding domain
IPR040478	1	1	1	1	1	BDBT FKBP like, N-terminal
IPR003191	1	1	0	1	0	Guanylate-binding protein/Atlastin, C-terminal
IPR030386	1	1	1	1	1	GB1/RHD3-type guanine nucleotide-binding (G) domain
IPR036543	1	1	1	1	1	Guanylate-binding protein, C-terminal domain superfamily
IPR008631	1	1	1	1	1	Glycogen synthase
IPR010465	1	1	1	1	1	DRF autoregulatory
IPR044933	1	1	1	1	1	Diaphanous, GTPase-binding domain superfamily
IPR024061	1	2	1	1	1	NDT80 DNA-binding domain
IPR025719	1	0	1	1	1	Myelin gene regulatory factor C-terminal domain 2
IPR026932	1	1	1	1	1	Myelin gene regulatory factor, ICA domain
IPR030392	1	1	1	1	1	Intramolecular chaperone auto-processing domain
IPR037141	1	1	1	1	1	NDT80 DNA-binding domain superfamily
IPR046873	1	1	1	1	1	MAP3K, HisK-N-like globin domain
IPR025136	1	1	1	1	1	MAP3K, TRAFs-binding domain
IPR043969	1	1	1	1	1	MAP3K, PH domain
IPR046872	1	1	1	1	1	MAP3K, deoxyribohydrolase domain
IPR019398	1	1	1	1	1	Pre-rRNA-processing protein TSR2
IPR032963	1	1	1	1	1	Glutamate--cysteine ligase regulatory subunit
IPR043360	3	3	3	3	3	PP2B
IPR009613	1	1	1	1	1	Lipase maturation factor
IPR039900	1	1	1	1	1	Pat1-like
IPR035027	1	1	1	1	1	CSK-like, SH2 domain
IPR015157	1	1	1	1	0	Translation machinery associated TMA7
IPR022577	1	1	1	1	1	Tubulin-specific chaperone D, C-terminal
IPR033162	1	1	1	1	1	Tubulin-folding cofactor D
IPR010059	1	1	1	1	1	Uridine phosphorylase, eukaryotic
IPR005100	1	1	1	1	1	NGN domain
IPR006645	1	1	1	1	1	NusG-like, N-terminal
IPR022581	1	1	1	1	1	Spt5 transcription elongation factor, N-terminal
IPR024945	1	1	1	1	1	Spt5 C-terminal domain
IPR036735	1	1	1	1	1	NusG, N-terminal domain superfamily
IPR039385	1	1	1	1	1	NGN domain, eukaryotic
IPR039659	1	1	1	1	1	Transcription elongation factor SPT5
IPR041973	1	1	1	1	1	Spt5, KOW domain repeat 1
IPR041975	1	1	1	1	1	Spt5, KOW domain repeat 2
IPR041976	1	1	1	1	1	Spt5, KOW domain repeat 3
IPR041977	1	1	1	1	1	Spt5, KOW domain repeat 4
IPR041978	1	0	1	1	1	Spt5, KOW domain repeat 5
IPR041980	1	1	1	1	1	Spt5, KOW domain repeat 6
IPR000544	1	1	1	1	1	Octanoyltransferase
IPR020605	1	1	1	1	1	Octanoyltransferase, conserved site
IPR020529	1	1	1	1	1	Origin recognition complex, subunit 6, metazoa/plant
IPR004815	1	1	1	1	1	Lon protease, bacterial/eukaryotic-type
IPR008268	1	1	1	1	1	Peptidase S16, active site
IPR008269	1	1	1	1	1	Peptidase S16, Lon proteolytic domain
IPR027065	1	1	1	1	1	Lon protease
IPR027503	1	1	1	1	1	Lon protease homologue, chloroplastic/mitochondrial
IPR041232	1	1	1	1	1	Nucleoplasmin-like domain
IPR028213	2	1	1	1	1	PTIP-associated protein 1
IPR036017	2	1	1	1	1	TCB1D9/TCB1D9B, PH-GRAM domain 2
IPR004541	2	1	1	1	1	Translation elongation factor EFTu/EF1A, bacterial/organelle
IPR006369	2	1	1	1	1	Protohaem IX farnesyltransferase
IPR030470	2	2	2	2	2	UbiA prenyltransferase conserved site
IPR033720	2	1	1	1	1	Elongation factor Tu, domain 2
IPR041709	2	1	1	1	1	Elongation factor Tu (EF-Tu), GTP-binding domain
IPR004808	1	1	1	1	1	AP endonuclease 1
IPR020848	1	1	1	1	0	AP endonuclease 1, conserved site
IPR018195	1	1	1	1	1	Transferrin family, iron binding site
IPR022284	2	2	2	2	2	Glycerol-3-phosphate O-acyltransferase/Dihydroxyacetone phosphate acyltransferase
IPR041728	2	2	2	2	2	GPAT/DHAPAT, acyltransferase domain
IPR045520	2	2	2	2	2	GPAT/DHAPAT, C-terminal domain
IPR045209	1	1	1	1	1	rRNA biogenesis protein Rrp5
IPR026169	1	1	1	1	2	Mitochondria-eating protein
IPR031981	1	1	1	1	1	Mitochondria-eating protein, C-terminal domain
IPR000559	2	2	2	2	2	Formate-tetrahydrofolate ligase, FTHFS
IPR020628	2	2	2	2	2	Formate-tetrahydrofolate ligase, FTHFS, conserved site
IPR027442	1	1	1	1	1	MAP kinase activated protein kinase, C-terminal
IPR028879	1	1	1	1	1	NADPH-dependent diflavin oxidoreductase 1
IPR013637	1	1	1	1	1	Lysine-specific demethylase-like domain
IPR010441	1	1	1	1	1	CH-like domain in sperm protein
IPR019269	1	1	1	1	1	Biogenesis of lysosome-related organelles complex-1, subunit 2
IPR034605	1	1	0	1	1	PGC-1
IPR018610	1	1	1	1	1	UV-stimulated scaffold protein A
IPR019337	1	1	1	1	1	Telomere length regulation protein, conserved domain
IPR038528	1	1	1	1	1	TEL2, C-terminal domain superfamily
IPR045840	3	3	3	3	3	Ariadne domain
IPR042247	2	3	1	2	2	T-cell leukemia homeobox protein 1/2/3
IPR027248	1	1	1	1	1	Small nuclear ribonucleoprotein Sm D2
IPR042507	1	1	1	1	1	TBC1 domain family member 19
IPR026071	1	1	1	1	1	Glycosyl hydrolase family 99
IPR016565	1	1	1	1	1	Proteasome assembly chaperone 1
IPR041906	1	1	1	1	1	Ribosomal S6 kinase, N-terminal catalytic domain
IPR019397	1	1	1	1	1	Uncharacterised protein family TMEM39
IPR011651	2	3	2	2	1	Notch ligand, N-terminal domain
IPR020838	1	1	1	1	1	DBINO domain
IPR001295	1	1	1	1	1	Dihydroorotate dehydrogenase, conserved site
IPR005719	1	1	1	1	1	Dihydroorotate dehydrogenase, class 2
IPR005720	1	2	2	2	2	Dihydroorotate dehydrogenase domain
IPR037464	1	1	1	1	1	Threonine aspartase 1
IPR041507	1	2	2	2	2	Peptidase C12, C-terminal domain
IPR044764	1	0	1	1	1	DDX52/Rok1, DEAD-box helicase domain
IPR037900	1	0	1	1	1	CISK, PX domain
IPR039735	1	1	1	1	1	Cysteine-rich hydrophobic domain-containing protein 1/2
IPR019357	1	1	1	1	1	Short coiled-coil protein
IPR003195	1	1	2	2	2	Transcription initiation factor IID, subunit 13
IPR031962	1	0	0	0	0	Domain of unknown function DUF4781
IPR037517	1	2	1	1	1	Hepatitis delta antigen (HDAg) domain
IPR006906	1	2	2	2	2	Timeless, N-terminal
IPR044998	1	2	2	3	2	Timeless
IPR000183	1	1	1	1	1	Ornithine/DAP/Arg decarboxylase
IPR002433	1	1	1	1	1	Ornithine decarboxylase
IPR009006	1	1	1	1	1	Alanine racemase/group IV decarboxylase, C-terminal
IPR022643	1	1	1	1	1	Orn/DAP/Arg decarboxylase 2, C-terminal
IPR022644	1	1	1	1	1	Orn/DAP/Arg decarboxylase 2, N-terminal
IPR022653	1	1	1	1	1	Orn/DAP/Arg decarboxylase 2, pyridoxal-phosphate binding site
IPR004203	2	2	2	2	2	Cytochrome c oxidase subunit IV family
IPR013288	2	2	2	1	2	Cytochrome c oxidase subunit IV
IPR036639	2	2	2	2	2	Cytochrome c oxidase subunit IV superfamily
IPR022772	1	1	1	1	1	von Hippel-Lindau disease tumour suppressor, beta/alpha domain
IPR024053	1	1	1	1	1	von Hippel-Lindau disease tumour suppressor, beta domain
IPR036208	1	1	1	1	1	VHL superfamily
IPR037139	1	0	0	0	0	von Hippel-Lindau disease tumour suppressor, alpha domain superfamily
IPR037140	1	1	1	1	1	von Hippel-Lindau disease tumour suppressor, beta domain superfamily
IPR001672	1	1	1	1	1	Phosphoglucose isomerase (PGI)
IPR018189	1	1	1	1	1	Phosphoglucose isomerase, conserved site
IPR023096	1	1	1	1	1	Phosphoglucose isomerase, C-terminal
IPR035476	1	1	1	1	1	Phosphoglucose isomerase, SIS domain 1
IPR035482	1	1	1	1	1	Phosphoglucose isomerase, SIS domain 2
IPR001101	1	2	1	1	1	Plectin repeat
IPR035915	1	2	2	1	1	Plakin repeat superfamily
IPR041615	1	1	1	1	1	Desmoplakin, SH3 domain
IPR043197	1	3	1	1	1	Plakin
IPR005373	1	1	1	1	1	Phagosome assembly factor 1
IPR039156	1	1	1	1	1	PHAF1/Protein broad-minded
IPR039528	1	1	1	1	1	DPM1-like
IPR039788	1	2	1	2	1	Nucleolar protein 4 family
IPR012576	1	1	1	1	1	NADH dehydrogenase [ubiquinone] 1 beta subcomplex subunit 3
IPR011496	1	1	1	1	1	Beta-N-acetylglucosaminidase
IPR015047	1	1	1	1	1	Synaptojanin-1/2, RNA recognition motif
IPR008584	1	1	1	1	1	CXXC motif containing zinc binding protein, eukaryotic
IPR026955	1	0	1	0	0	Biorientation of chromosomes in cell division protein 1-like
IPR005043	1	1	1	1	1	Exportin-2, C-terminal
IPR013713	1	1	2	2	2	Exportin-2, central domain
IPR005993	1	1	0	0	0	GMP reductase
IPR017191	3	3	1	1	1	Junctophilin
IPR045120	1	1	1	1	1	SUN domain-containing Suco/Slp1-like
IPR041927	1	1	1	1	1	UBAC1, UBA domain 2
IPR039499	1	1	1	1	1	Leucine rich adaptor protein 1/25
IPR040014	1	1	1	1	1	Corepressor interacting with RBPJ 1
IPR031734	1	1	1	1	1	Transcription activator MBF2
IPR012953	1	1	1	1	1	BOP1, N-terminal domain
IPR028598	1	1	1	1	1	WD repeat BOP1/Erb1
IPR039357	1	1	1	1	1	3-oxo-5-alpha-steroid 4-dehydrogenase/very-long-chain enoyl-CoA reductase
IPR008657	1	1	1	0	0	Jumping translocation breakpoint
IPR039885	1	1	1	1	1	BTBD10/KCTD20, BTB/POZ domain
IPR039886	1	1	1	1	1	BTBD10/KCTD20
IPR035460	1	1	0	1	1	FCHSD, SH3 domain 1
IPR006759	1	1	2	1	1	Glycosyl transferase family 54
IPR000509	1	1	1	1	1	Ribosomal protein L36e
IPR038097	1	1	1	1	1	Ribosomal protein L36e domain superfamily
IPR006942	1	0	1	1	1	TH1 protein
IPR040773	1	1	1	1	1	26S proteasome regulatory subunit Rpn6, N-terminal
IPR040780	1	1	1	1	1	6S proteasome subunit Rpn6, C-terminal helix domain
IPR012466	1	1	1	1	1	NECAP, PHear domain
IPR028599	1	1	1	1	1	WD repeat WDR12/Ytm1
IPR010895	1	1	1	1	1	CHRD
IPR026219	1	1	1	1	1	Jagged/Serrate protein
IPR004385	2	0	1	1	1	Nucleoside diphosphate pyrophosphatase
IPR037683	1	0	0	0	0	Rmd5, degenerated RING (dRING) finger
IPR019381	1	2	1	1	1	Phosphofurin acidic cluster sorting protein 1
IPR005578	1	1	1	1	1	Yif1 family
IPR001108	1	1	1	1	1	Peptidase A22A, presenilin
IPR000109	2	1	2	2	2	Proton-dependent oligopeptide transporter family
IPR018456	1	0	1	1	1	PTR2 family proton/oligopeptide symporter, conserved site
IPR014786	1	1	1	1	1	Anaphase-promoting complex subunit 2, C-terminal
IPR044554	1	1	1	1	1	Anaphase-promoting complex subunit 2
IPR027080	2	3	4	3	3	Protein Unc-13
IPR037302	1	0	1	1	1	Protein Unc-13, C2B domain
IPR010844	1	1	1	1	1	Occludin homology domain
IPR019464	1	1	2	1	1	RNA polymerase II elongation factor ELL, N-terminal
IPR031176	1	1	1	2	1	ELL/occludin family
IPR001210	1	1	1	1	1	Ribosomal protein S17e
IPR018273	1	1	1	1	1	Ribosomal protein S17e, conserved site
IPR036401	1	1	1	1	1	Ribosomal protein S17e-like superfamily
IPR000995	1	3	3	2	1	Muscarinic acetylcholine receptor family
IPR012975	1	1	1	1	1	NOPS
IPR009730	1	1	1	1	1	Micro-fibrillar-associated protein 1, C-terminal
IPR033194	1	1	1	1	1	Microfibrillar-associated protein 1
IPR007919	1	2	2	1	1	Uncharacterised protein family UPF0220
IPR031578	6	6	5	5	5	Na+ channel auxiliary subunit TipE
IPR003930	1	0	1	0	0	Potassium channel, calcium-activated, BK, beta subunit
IPR021298	2	1	1	1	1	Cilia- and flagella-associated protein 298
IPR040250	1	1	1	1	1	Nucleobindin
IPR029325	1	1	1	1	1	ITPR-interacting domain
IPR028433	1	1	1	1	1	Parvin
IPR031813	1	1	1	1	1	Domain of unknown function DUF4745
IPR025223	1	1	1	1	1	S1-like RNA binding domain
IPR025224	1	1	1	2	1	Cell cycle and apoptosis regulator protein
IPR025954	1	1	1	1	1	DBC1/CARP1 catalytically inactive NUDIX hydrolase domain
IPR045353	1	1	1	1	1	LAIKA domain
IPR045354	1	1	1	1	1	BURAN domain
IPR002784	1	2	1	1	1	Ribosomal protein L14e domain
IPR039660	1	2	0	0	0	Ribosomal protein L14
IPR041985	1	1	1	1	1	Ribosomal protein L14, KOW motif
IPR032028	1	1	1	1	1	Cleavage stimulation factor subunit 1, dimerisation domain
IPR038184	1	1	1	2	2	CSTF1, dimerization domain superfamily
IPR044633	1	1	1	1	1	Cleavage stimulation factor subunit 1-like
IPR045848	1	1	0	0	0	YKT6, SNARE motif
IPR047093	1	1	1	1	1	Twist-related protein 1, basic helix-loop-helix domain
IPR019103	1	1	1	1	1	Aspartic peptidase, DDI1-type
IPR024372	1	1	1	1	1	Proteasome component Ecm29
IPR033882	1	1	1	1	1	DNA damage inducible protein 1 ubiquitin-like domain
IPR000903	1	1	1	1	1	Glycylpeptide N-tetradecanoyltransferase
IPR022676	1	1	1	1	1	Glycylpeptide N-tetradecanoyltransferase, N-terminal
IPR022677	1	1	1	1	1	Glycylpeptide N-tetradecanoyltransferase, C-terminal
IPR022678	1	1	1	1	1	Glycylpeptide N-tetradecanoyltransferase, conserved site
IPR005722	1	1	1	1	1	ATP synthase, F1 complex, beta subunit
IPR045244	1	1	1	1	1	Phosphoglucomutase
IPR026170	1	1	1	1	1	N-lysine methyltransferase FAM173A/B
IPR033469	1	2	1	1	1	CYTH-like domain superfamily
IPR038727	1	1	1	1	1	NadR/Ttd14, AAA domain
IPR041294	1	1	1	1	1	Ankyrin ubiquitin-binding domain
IPR044539	1	1	1	1	1	Pachytene checkpoint protein 2-like
IPR031101	1	1	1	1	1	RNA polymerase-associated protein Ctr9
IPR039048	1	1	1	1	1	Mitochondrial pseudouridylate synthase Trub2
IPR001656	1	2	1	1	1	Pseudouridine synthase, TruD
IPR011760	1	1	1	1	1	Pseudouridine synthase, TruD, insertion domain
IPR042214	1	2	1	1	1	Pseudouridine synthase, TruD, catalytic domain
IPR005485	1	1	1	1	1	Ribosomal protein L5 eukaryotic/L18 archaeal
IPR025607	1	1	1	1	1	Ribosomal protein L5 eukaryotic, C-terminal
IPR039584	1	1	1	1	1	Heat shock factor 2-binding protein
IPR021859	1	1	1	1	1	XRN2-binding (XTBD) domain
IPR002618	1	2	2	2	2	UDPGP family
IPR039741	1	1	1	1	1	UDP-sugar pyrophosphorylase
IPR044441	1	0	1	1	1	Dicer, double-stranded RNA-binding domain
IPR005352	1	1	1	0	1	Erg28
IPR004855	1	1	1	1	1	Transcription factor IIA, alpha/beta subunit
IPR009088	1	2	2	2	2	Transcription factor IIA, beta-barrel
IPR007695	2	2	2	2	2	DNA mismatch repair protein MutS-like, N-terminal
IPR016151	2	2	2	2	2	DNA mismatch repair protein MutS, N-terminal
IPR012890	1	1	1	1	1	Intron Large complex component GCFC2-like
IPR039948	1	1	1	1	1	Elongin-C
IPR018472	1	1	1	1	1	Growth arrest/ DNA-damage-inducible protein-interacting protein 1
IPR043035	1	1	1	1	1	Growth arrest and DNA damage-inducible proteins-interacting protein 1 domain superfamily
IPR004918	1	1	1	1	1	Cdc37
IPR013855	1	1	1	1	1	Cdc37, N-terminal domain
IPR013873	1	1	1	1	1	Cdc37, C-terminal
IPR013874	1	1	1	1	1	Cdc37, Hsp90 binding
IPR038189	1	1	1	1	1	Cdc37, Hsp90-binding domain superfamily
IPR006070	1	0	1	1	1	Threonylcarbamoyl-AMP synthase-like domain
IPR017945	1	0	1	1	1	DHBP synthase RibB-like alpha/beta domain superfamily
IPR022233	1	1	1	1	0	TRAPP II complex TRAPPC10, C-terminal
IPR045126	1	1	1	1	1	Trafficking protein particle complex subunit TRAPPC10/Trs130
IPR021018	1	1	1	1	1	Mediator complex, subunit Med29, metazoa
IPR006966	1	1	1	1	1	Peroxin-3
IPR007823	1	2	1	1	1	Ribosomal RNA processing protein 8
IPR042036	1	2	1	1	1	Ribosomal RNA-processing protein 8, N-terminal domain
IPR032284	1	0	0	0	0	ATP-dependent DNA helicase RecQ, zinc-binding domain
IPR027389	2	2	1	1	1	Beta-1,4-mannosyltransferase Bre-3/Egh
IPR019137	1	1	1	1	1	Nck-associated protein 1
IPR042797	1	2	1	1	0	Glutaredoxin domain-containing cysteine-rich protein 1
IPR029320	1	1	1	2	2	Acyl-coenzyme A oxidase, N-terminal
IPR006408	1	1	1	1	1	P-type ATPase, subfamily IIB
IPR022141	1	1	1	1	1	Plasma membrane calcium transporting P-type ATPase, C-terminal
IPR013929	1	1	1	1	1	RNA polymerase II-associated protein 1, C-terminal
IPR013930	1	1	1	1	1	RNA polymerase II-associated protein 1, N-terminal
IPR039913	1	1	1	1	1	RNA polymerase II-associated protein RPAP1/Rba50
IPR008010	1	1	1	1	1	Tapt1 family
IPR026224	1	1	1	1	1	Protein DPCD
IPR032498	1	1	1	1	1	PI3K regulatory subunit p85-related , inter-SH2 domain
IPR035022	1	1	1	1	1	PI3K p85 subunit, N-terminal SH2 domain
IPR032201	1	1	1	1	1	Transcription factor COE, helix-loop-helix domain
IPR038006	1	1	1	1	1	Transcription factor COE, IPT domain
IPR033192	1	1	2	2	2	Outer dynein arm-docking complex subunit 3
IPR019345	1	1	1	1	1	ARMET, C-terminal
IPR045332	1	1	1	1	1	ARMET, N-terminal
IPR045333	1	1	1	1	1	ARMET-like
IPR017957	1	0	0	0	0	P-type trefoil, conserved site
IPR000965	1	1	1	1	1	GPR domain
IPR001048	1	1	1	1	1	Aspartate/glutamate/uridylate kinase
IPR001057	1	1	1	1	1	Glutamate/acetylglutamate kinase
IPR005715	1	1	1	1	1	Glutamate 5-kinase/delta-1-pyrroline-5-carboxylate synthase
IPR005766	1	0	1	1	1	Delta l-pyrroline-5-carboxylate synthetase
IPR019797	1	1	1	1	1	Glutamate 5-kinase, conserved site
IPR020593	1	1	1	1	1	Gamma-glutamyl phosphate reductase GPR, conserved site
IPR036393	1	1	1	1	1	Acetylglutamate kinase-like superfamily
IPR041744	1	1	1	1	1	Bifunctional delta 1-pyrroline-5-carboxylate synthetase, glutamate-5-kinase domain
IPR026555	1	1	1	1	1	KAT8 regulatory NSL complex subunit 3/Testis-expressed sequence 30 protein
IPR031099	1	1	1	2	2	BRCA1-associated
IPR045605	1	1	1	1	1	3-ketosteroid-9-alpha-monooxygenase, oxygenase component-like, C-terminal domain
IPR024687	1	1	1	1	1	MMS19, C-terminal
IPR029240	1	1	1	1	1	MMS19, N-terminal
IPR039920	1	1	1	1	1	DNA repair/transcription protein MET18/MMS19
IPR032752	1	1	1	1	1	DC-UbP/UBTD2, N-terminal domain
IPR038169	1	1	1	1	1	DC-UbP/UBTD2, N-terminal domain superfamily
IPR039869	1	1	1	1	1	Ubiquitin domain-containing protein 1/2
IPR019387	1	1	1	1	1	SAYSvFN domain
IPR039159	1	1	1	1	1	SAYSvFN domain-containing protein 1
IPR012803	1	1	1	1	1	Fatty acid oxidation complex, alpha subunit, mitochondrial
IPR013653	1	1	1	1	1	FR47-like
IPR012849	1	1	1	1	1	Abl-interactor, homeo-domain homologous domain
IPR028455	1	1	1	1	1	ABI gene family member 3, SH3 domain
IPR028457	1	1	1	1	1	ABI family
IPR011893	1	2	2	2	2	Selenoprotein, Rdx-type
IPR030547	1	1	1	1	1	DNA repair protein XRCC2
IPR019191	1	1	1	2	2	Essential protein Yae1, N-terminal
IPR038881	1	1	1	0	0	Yae1-like
IPR007832	1	1	1	1	1	RNA polymerase Rpc34
IPR016049	1	1	1	1	1	RNA polymerase Rpc34-like
IPR009067	1	1	1	1	1	TAFII-230 TBP-binding
IPR022591	1	1	1	1	1	Transcription initiation factor TFIID subunit 1, histone acetyltransferase domain
IPR036741	1	1	1	1	1	TAFII-230 TBP-binding domain superfamily
IPR040240	1	1	1	1	1	Transcription initiation factor TFIID subunit 1
IPR030844	1	1	1	1	1	PAN2-PAN3 deadenylation complex subunit PAN3
IPR041332	1	1	1	1	1	Pan3 pseudokinase domain
IPR029614	1	1	1	1	1	Chromatin remodeling regulator CECR2
IPR001261	2	2	2	2	2	ArgE/DapE/ACY1/CPG2/YscS, conserved site
IPR002933	2	2	2	2	2	Peptidase M20
IPR011650	2	2	2	2	2	Peptidase M20, dimerisation domain
IPR000895	1	1	1	1	1	Transthyretin/hydroxyisourate hydrolase
IPR014306	1	1	1	1	1	Hydroxyisourate hydrolase
IPR023416	1	1	1	1	1	Transthyretin/hydroxyisourate hydrolase domain
IPR023419	1	1	1	1	1	Transthyretin, conserved site
IPR036817	1	1	1	1	1	Transthyretin/hydroxyisourate hydrolase domain superfamily
IPR027902	1	1	1	1	1	Protein of unknown function DUF4487
IPR045296	1	1	1	1	1	ETFRF1, LYR domain
IPR012945	1	2	2	2	2	Tubulin binding cofactor C-like domain
IPR027684	1	1	1	1	1	Tubulin-specific chaperone C
IPR031925	1	1	1	1	1	Tubulin-specific chaperone C, N-terminal
IPR038397	1	1	1	1	1	TBCC, N-terminal domain superfamily
IPR007233	1	2	2	2	2	Trafficking protein particle complex subunit
IPR002227	1	1	1	1	1	Tyrosinase copper-binding domain
IPR009145	2	2	2	2	2	U2 auxiliary factor small subunit
IPR006581	1	1	1	1	1	VPS10
IPR031777	1	1	1	1	1	Sortilin, C-terminal
IPR031778	1	1	1	1	1	Sortilin, N-terminal
IPR004279	1	1	1	1	0	Perilipin
IPR000674	1	1	1	1	0	Aldehyde oxidase/xanthine dehydrogenase, a/b hammerhead
IPR002346	1	1	1	1	0	Molybdopterin dehydrogenase, FAD-binding
IPR002888	1	1	1	1	0	[2Fe-2S]-binding
IPR005107	1	1	1	1	0	CO dehydrogenase flavoprotein, C-terminal
IPR008274	1	1	1	1	0	Aldehyde oxidase/xanthine dehydrogenase, first molybdopterin binding domain
IPR014307	1	0	0	0	0	Xanthine dehydrogenase, small subunit
IPR016208	1	2	1	1	0	Aldehyde oxidase/xanthine dehydrogenase
IPR036683	1	1	1	1	0	CO dehydrogenase flavoprotein, C-terminal domain superfamily
IPR036856	1	1	1	1	0	Aldehyde oxidase/xanthine dehydrogenase, a/b hammerhead superfamily
IPR036884	1	1	1	1	0	[2Fe-2S]-binding domain superfamily
IPR037165	1	1	1	1	0	Aldehyde oxidase/xanthine dehydrogenase, molybdopterin binding domain superfamily
IPR046867	1	1	1	1	0	Aldehyde oxidase/xanthine dehydrogenase, second molybdopterin binding domain
IPR018983	1	1	1	1	0	U3 small nucleolar RNA-associated protein 15, C-terminal
IPR031630	1	1	1	1	0	Coiled-coil domain-containing protein 117
IPR008831	1	1	1	1	1	Mediator complex, subunit Med31
IPR038089	1	1	1	1	1	Mediator of RNA polymerase II, subunit Med31 superfamily
IPR000305	1	1	0	1	1	GIY-YIG endonuclease
IPR019532	1	1	0	1	1	Nuclear RNA-splicing-associated protein, SR-25
IPR027520	1	1	0	1	1	Structure-specific endonuclease subunit Slx1
IPR035901	1	1	1	1	1	GIY-YIG endonuclease superfamily
IPR009360	1	1	1	1	1	Pre-mRNA-splicing factor Isy1
IPR037200	1	1	1	1	1	Pre-mRNA-splicing factor Isy1 superfamily
IPR040709	1	1	1	0	1	Importin 13, repeat 1
IPR028267	1	1	1	1	1	Rapamycin-insensitive companion of mTOR, N-terminal domain
IPR028268	1	2	1	1	1	Pianissimo family
IPR029451	1	1	1	1	1	Rapamycin-insensitive companion of mTOR, middle domain
IPR029452	1	1	1	1	1	Rapamycin-insensitive companion of mTOR, domain 5
IPR029453	1	1	1	1	1	Rapamycin-insensitive companion of mTOR, domain 4
IPR010655	1	1	1	1	1	Pre-mRNA cleavage complex subunit Clp1, C-terminal
IPR028606	1	1	1	1	1	Polyribonucleotide 5-hydroxyl-kinase Clp1
IPR032324	1	1	1	1	1	Clp1, N-terminal beta-sandwich domain
IPR038238	1	1	1	1	1	Clp1, C-terminal domain superfamily
IPR038239	1	1	1	1	1	Clp1, N-terminal beta-sandwich domain superfamily
IPR010159	1	1	1	1	1	N-acyl-L-amino-acid amidohydrolase
IPR036264	1	1	1	1	1	Bacterial exopeptidase dimerisation domain
IPR037315	1	0	1	1	1	Exonuclease-1, H3TH domain
IPR044752	1	1	1	1	1	Exonuclease 1-like, PIN-like domain
IPR003827	1	1	1	1	1	tRNA wybutosine-synthesizing protein
IPR036602	1	1	1	1	1	tRNA wybutosine-synthesizing-like superfamily
IPR039891	3	2	1	3	3	von Willebrand factor A domain-containing protein 8
IPR026109	1	0	1	1	1	G kinase-anchoring protein 1
IPR044732	1	1	1	1	1	SMAP1-like, ArfGAP domain
IPR006545	1	1	1	0	1	EYA domain
IPR028472	1	1	1	0	1	Eyes absent family
IPR038102	1	1	1	0	1	EYA domain superfamily
IPR042577	1	1	1	0	1	EYA domain, metazoan
IPR019373	1	1	1	1	1	Ribosomal protein L51, mitochondrial
IPR045785	1	1	1	1	1	Dipeptidyl peptidase 8 /9 ,N-terminal
IPR040051	1	1	1	1	0	Selenocysteine insertion sequence-binding protein 2
IPR024604	1	1	1	1	1	Serine/threonine-protein kinase haspin, C-terminal
IPR039037	1	1	1	1	1	Calcium homeostasis endoplasmic reticulum protein
IPR010734	1	1	1	1	1	Copine, C-terminal
IPR037768	1	1	1	1	1	Copine, C2B domain
IPR045052	1	1	1	1	1	Copine
IPR006109	1	1	1	1	1	Glycerol-3-phosphate dehydrogenase, NAD-dependent, C-terminal
IPR006168	1	2	1	1	1	Glycerol-3-phosphate dehydrogenase, NAD-dependent
IPR011128	1	1	1	1	1	Glycerol-3-phosphate dehydrogenase, NAD-dependent, N-terminal
IPR017751	1	0	1	1	1	Glycerol-3-phosphate dehydrogenase, NAD-dependent, eukaryotic
IPR010591	1	1	1	1	1	ATP11
IPR035778	2	1	1	1	1	Heterogeneous nuclear ribonucleoprotein U, SPRY domain
IPR045002	2	1	1	1	1	Delta(3,5)-Delta(2,4)-dienoyl-CoA isomerase Ech1-like
IPR043545	2	1	1	1	1	Glutamate receptor-interacting protein 1/2
IPR009445	2	1	1	1	1	TMEM85/ER membrane protein complex subunit 4
IPR042344	2	1	1	1	1	Zinc finger CCHC domain-containing protein 14
IPR024137	2	1	1	1	1	Histone deacetylase complex subunit SAP130
IPR031963	2	1	1	1	1	Histone deacetylase complex subunit SAP130, C-terminal domain
IPR013586	2	0	1	1	1	26S proteasome regulatory subunit, C-terminal
IPR022209	2	1	1	1	1	Pre-mRNA splicing factor
IPR019163	2	1	1	1	1	THO complex, subunit 5
IPR013212	2	1	1	1	1	Mad3/Bub1 homology region 1
IPR015661	2	1	1	1	2	Mitotic spindle checkpoint protein Bub1/Mad3
IPR012762	1	1	1	1	1	Ubiquinone biosynthesis protein COQ9
IPR013718	1	1	1	1	1	COQ9
IPR013877	1	1	1	1	1	YAP-binding/ALF4/Glomulin
IPR031943	1	1	1	1	1	CARMIL, C-terminal domain
IPR041245	1	1	1	1	1	CARMIL, pleckstrin homology domain
IPR001559	1	1	0	1	1	Phosphotriesterase
IPR017947	1	0	0	0	0	Aryldialkylphosphatase, zinc-binding site
IPR005366	1	1	1	1	1	ER membrane protein complex subunit 8/9
IPR007947	2	1	1	1	1	CD164-related protein
IPR018482	2	1	1	1	1	Zinc finger C4H2 domain-containing protein
IPR044069	2	1	1	1	1	Zinc finger C4H2-type
IPR041782	2	1	1	1	1	PTPN14/21, FERM domain C-lobe
IPR009292	2	1	1	1	1	rRNA biogenesis protein RRP36
IPR001779	2	0	0	0	0	Two pore domain potassium channel, TWIK-1
IPR005408	2	1	1	1	1	Two pore domain potassium channel, TWIK family
IPR000701	2	1	1	1	1	Succinate dehydrogenase/fumarate reductase type B, transmembrane subunit
IPR014314	2	1	1	1	1	Succinate dehydrogenase, cytochrome b556 subunit
IPR018495	2	1	1	1	1	Succinate dehydrogenase, cytochrome b subunit, conserved site
IPR034804	2	2	2	2	2	Fumarate reductase/succinate dehydrogenase, transmembrane subunit
IPR045819	2	1	1	2	1	Tetratricopeptide repeat protein 7, N-terminal
IPR026610	1	1	1	1	1	3'-RNA ribose 2'-O-methyltransferase, Hen1
IPR005854	1	1	1	1	1	Amidophosphoribosyltransferase
IPR035584	1	1	1	1	1	Amidophosphoribosyltransferase, N-terminal
IPR000031	1	1	1	1	1	PurE domain
IPR018236	1	1	1	1	1	SAICAR synthetase, conserved site
IPR028923	1	1	1	1	1	SAICAR synthetase/ADE2, N-terminal
IPR033626	1	1	0	1	1	Class II PurE
IPR019481	1	1	1	1	1	Transcription factor TFIIIC, triple barrel domain
IPR042771	1	1	1	1	1	TFIIIC subunit GTF3C6-like
IPR002842	1	1	1	1	1	V-type ATPase subunit E
IPR038495	1	1	1	1	1	V-type ATPase subunit E, C-terminal domain superfamily
IPR021967	1	1	1	1	1	Nuclear pore complex protein NUP96, C-terminal domain
IPR036903	1	1	1	1	1	Nuclear pore complex protein Nup98-Nup96-like, autopeptidase S59 domain superfamily
IPR037665	1	1	1	1	1	Nucleoporin peptidase S59-like
IPR006746	1	1	1	1	1	26S proteasome non-ATPase regulatory subunit Rpn12
IPR019148	1	1	1	1	1	Nuclear protein DGCR14/ESS-2
IPR002291	1	2	1	1	1	Phosphorylase kinase, gamma catalytic subunit
IPR046978	1	1	1	1	1	Myotubularin-related protein 4, FYVE domain
IPR036064	1	1	1	1	1	Class XVIII myosin, motor domain
IPR017423	1	1	1	1	1	tRNA (adenine(58)-N(1))-methyltransferase non-catalytic subunit TRM6
IPR038298	1	1	0	1	1	Daxx, N-terminal domain superfamily
IPR046426	1	1	1	1	1	Daxx, histone-binding domain superfamily
IPR025807	1	1	1	1	1	Adrift-type ribose 2-O-methyltransferase domain
IPR022801	1	2	2	2	2	Ribosomal protein S4/S9
IPR022894	1	1	1	1	1	Oligoribonuclease
IPR027084	1	1	1	1	1	Protein kinase Mps1 family, catalytic domain
IPR026509	1	1	1	1	1	Transmembrane protein 183
IPR006166	1	2	2	2	2	ERCC4 domain
IPR033309	1	1	1	1	1	Crossover junction endonuclease Mus81
IPR002625	1	1	1	1	1	Smr domain
IPR013899	1	1	1	1	1	Domain of unknown function DUF1771
IPR036063	1	1	1	1	1	Smr domain superfamily
IPR012606	1	1	1	1	1	Ribosomal protein S13/S15, N-terminal
IPR023029	1	1	1	1	1	Ribosomal protein S15P
IPR039756	1	2	1	1	1	Type II phosphatidylinositol 4-kinase Lsb6/PI4K2
IPR044059	1	1	1	1	1	Cns1/TTC4, wheel domain
IPR028730	4	4	3	4	4	Zinc finger FYVE domain-containing protein 26
IPR006869	1	1	1	1	1	Domain of unknown function DUF547
IPR039289	1	1	1	1	1	Mitochondrial intermembrane space import and assembly protein 40
IPR014887	1	1	1	0	0	HIF-1 alpha, transactivation domain, C-terminal
IPR024974	1	1	1	1	1	Sde2, N-terminal ubiquitin domain
IPR006887	1	1	1	1	1	Serine/threonine-protein phosphatase 4 regulatory subunit 3-like, central domain
IPR019579	1	1	1	1	1	Protein FAM161A/B
IPR002938	1	2	2	1	1	FAD-binding domain
IPR010971	1	1	1	1	1	Ubiquinone biosynthesis hydroxylase UbiH/COQ6
IPR018168	1	1	1	1	1	Ubiquinone biosynthesis hydroxylase, UbiH/UbiF/VisC/COQ6, conserved site
IPR040050	1	1	1	1	1	Zinc finger protein 830-like
IPR005282	1	1	1	1	1	Lysosomal cystine transporter
IPR007223	1	1	1	1	1	Peroxin 13, N-terminal
IPR035463	1	1	1	0	1	Peroxin 13
IPR026187	1	1	1	1	1	Cell death regulator Aven
IPR012715	1	1	1	1	1	T-complex protein 1, alpha subunit
IPR028909	1	1	1	1	1	Ribosomal protein L21-like
IPR036164	1	1	1	1	1	L21-like superfamily
IPR006958	1	1	1	1	1	Mak16 protein
IPR019355	1	1	1	1	1	Cell cycle regulator Mat89Bb
IPR008908	1	1	1	1	1	Sarcoglycan alpha/epsilon
IPR039737	1	1	1	1	1	Type I inositol 1,4,5-trisphosphate 5-phosphatase
IPR042431	1	1	1	1	1	DENN domain-containing protein 10
IPR045162	1	1	1	1	1	Serine/threonine-protein kinase Vps15-like
IPR005606	1	1	1	1	1	Sec20
IPR020552	1	2	2	1	1	Inositol monophosphatase, lithium-sensitive
IPR033942	1	2	2	2	2	Inositol monophosphatase
IPR027307	1	1	1	1	1	WASH complex subunit 7
IPR028191	1	1	1	1	1	WASH complex subunit 4, N-terminal
IPR028282	1	1	1	1	1	WASH complex subunit 7, central domain
IPR028283	1	1	1	1	1	WASH complex subunit 7, C-terminal
IPR014816	2	1	1	1	1	tRNA (1-methyladenosine) methyltransferase catalytic subunit Gcd14
IPR025066	3	2	2	2	2	Coiled-coil domain-containing protein 174-like
IPR005680	1	1	2	1	1	Ribosomal protein S23, eukaryotic/archaeal
IPR031973	1	1	1	1	1	Deltamethrin resistance protein prag01
IPR028586	1	1	1	0	0	Adenylate kinase 3/4, mitochondrial
IPR036193	1	1	0	1	0	Adenylate kinase, active site lid domain superfamily
IPR038492	1	2	1	1	2	GBBH-like, N-terminal domain superfamily
IPR019349	1	1	1	1	1	Ribosomal protein S24/S35, mitochondrial, conserved domain
IPR039848	1	1	1	1	1	Ribosomal protein S24/S35, mitochondrial
IPR008506	1	1	1	1	1	SRP-independent targeting protein 2/TMEM208
IPR034731	1	1	1	1	1	Zinc finger CCHC FOG-type
IPR039746	1	1	1	1	1	FOG family
IPR002120	2	3	0	0	0	Thyrotropin-releasing hormone receptor
IPR040844	1	2	2	1	1	Phosphodiesterase 4 upstream conserved regions (UCR)
IPR001898	2	2	1	1	1	Solute carrier family 13
IPR031312	2	2	1	1	1	Sodium/sulphate symporter, conserved site
IPR012971	1	1	1	1	1	Nucleolar GTP-binding protein 2, N-terminal domain
IPR024929	1	1	1	1	1	Nucleolar GTP-binding protein 2, circularly permuted GTPase motif
IPR020581	1	1	1	1	1	Glycine cleavage system P protein
IPR000268	1	1	2	1	1	DNA-directed RNA polymerase subunit RPABC5/Rpb10
IPR020789	1	1	1	0	0	RNA polymerases, subunit N, zinc binding site
IPR023580	1	1	2	1	1	RNA polymerase subunit RPB10
IPR029431	1	1	1	1	1	Tumour protein p53-inducible nuclear protein
IPR005137	1	1	1	1	1	Membrane complex biogenesis protein, BtpA family
IPR019440	1	1	1	1	1	Chromatid cohesion factor MAU2
IPR008111	1	1	1	1	1	RNA-binding motif protein 8
IPR033744	1	0	1	1	1	RBM8, RNA recognition motif
IPR004766	1	1	1	1	1	Transmembrane receptor, patched
IPR000314	1	0	1	0	0	Gastrin receptor
IPR009126	1	0	1	0	0	Cholecystokinin receptor
IPR009602	1	1	0	0	0	CBY1-interacting BAR domain-containing protein/FAM92
IPR003646	2	1	1	1	1	SH3-like domain, bacterial-type
IPR041697	2	2	1	1	1	Zinc-finger C2H2-type 11
IPR045914	2	1	1	1	0	Zinc finger protein 532-like
IPR031139	2	1	2	1	1	RPGRIP1 family
IPR041091	2	1	1	1	1	RPGRIP1, C-terminal
IPR024811	1	1	1	1	1	Polycomb protein ASX/ASX-like
IPR026905	1	1	1	1	1	Protein ASX-like, PHD domain
IPR028020	1	1	1	1	1	ASX, DEUBAD domain
IPR039763	1	1	1	1	1	Damage-control phosphatase ARMT1
IPR043441	1	1	1	1	1	Junction-associated protein Tjap1/BEGAIN
IPR007245	2	1	1	1	1	GPI transamidase component PIG-T
IPR041813	1	0	1	1	1	Alpha-2-macroglobulin, TED domain
IPR012502	1	1	1	1	1	WAPL domain
IPR022771	1	1	1	1	1	Wings apart-like protein, C-terminal
IPR039874	1	1	1	1	1	Wings apart-like protein
IPR033393	1	1	1	1	1	Nuclear receptor-binding factor 2, MIT domain
IPR039679	1	2	1	1	0	Nuclear receptor-binding factor 2
IPR028802	1	1	1	1	1	Nonsense-mediated mRNA decay factor SMG8
IPR044102	1	1	1	1	1	SHEP1/BCAR3/NSP1, SH2 domain
IPR040350	1	2	0	1	1	Transmembrane protein 272
IPR007852	2	1	1	1	1	Cdc73/Parafibromin
IPR031336	1	1	1	1	1	Cell division control protein 73, C-terminal
IPR032041	2	1	1	1	1	Paf1 complex subunit Cdc73, N-terminal domain
IPR038103	1	1	1	1	1	Cell division control protein 73, C-terminal domain superfamily
IPR010033	1	1	1	1	1	HAD-superfamily phosphatase, subfamily IIIC
IPR010036	1	1	1	1	1	Magnesium-dependent phosphatase-1, eukaryotic/archaeal-type
IPR035679	1	1	1	1	1	Magnesium-dependent phosphatase-1, eukaryotic-type
IPR005874	1	1	1	1	1	Eukaryotic translation initiation factor SUI1
IPR000922	1	3	2	1	2	D-galactoside/L-rhamnose binding SUEL lectin domain
IPR037689	2	2	1	1	1	BAG family molecular chaperone regulator 2
IPR019342	2	1	1	1	0	NADH:ubiquinone oxidoreductase, iron-sulphur subunit 5
IPR025640	2	1	1	1	1	GYF domain 2
IPR044978	2	1	2	1	1	DnaJ homologue subfamily C, GRV2/DNAJC13
IPR045802	2	1	2	1	1	DnaJ homologue subfamily C, GRV2/DNAJC13, N-terminal domain
IPR026888	1	1	1	1	1	Acetyl-CoA hydrolase/transferase C-terminal domain
IPR038460	1	1	1	1	1	Acetyl-CoA hydrolase/transferase, C-terminal domain superfamily
IPR046433	2	1	2	2	2	Acetyl-CoA hydrolase/transferase
IPR003702	1	1	1	1	1	Acetyl-CoA hydrolase/transferase, N-terminal
IPR041952	1	1	1	1	1	STARD11, START domain
IPR026111	1	1	0	1	1	Actin-binding Rho-activating protein
IPR027817	1	1	0	1	1	Costars domain
IPR038095	1	1	0	1	1	Costars domain superfamily
IPR043323	1	1	1	1	1	Peptidyl-prolyl cis-trans isomerase PIN4
IPR004937	1	1	1	1	1	Urea transporter
IPR032738	1	1	1	1	1	TBC1 domain family member 30, C-terminal
IPR039457	1	0	0	0	0	Ly6/PLAUR domain-containing protein 6-like
IPR007754	2	1	1	1	2	N-acetylglucosaminyltransferase II
IPR013638	1	1	1	1	1	Fork-head N-terminal
IPR037872	1	1	1	1	1	Rab3
IPR024661	1	1	1	1	1	DNA-directed RNA polymerase III, subunit Rpc31
IPR039906	1	1	1	1	1	Nuclear anchorage protein 1-like
IPR024298	1	1	1	1	1	Ancestral coatomer element 1, Sec16/Sec31
IPR039770	2	1	1	1	1	Ribosome biogenesis protein Rpf2
IPR003819	1	2	2	2	2	TauD/TfdA-like domain
IPR042098	1	2	2	2	2	Taurine dioxygenase TauD-like superfamily
IPR008352	0	1	1	1	1	Mitogen-activated protein (MAP) kinase p38-like
IPR023250	0	1	1	0	0	Cyclin-dependent kinase 2-interacting protein
IPR013870	0	1	1	1	1	Ribosomal protein L37, mitochondrial
IPR029245	0	1	1	0	0	Protein of unknown function DUF4528
IPR019174	0	1	1	1	1	NADH dehydrogenase 1, beta subcomplex, subunit 6
IPR021392	0	1	1	1	1	Focadhesin
IPR030482	0	1	1	1	1	p53 and DNA damage-regulated protein 1
IPR013244	0	1	1	0	1	Sec39 domain
IPR031794	0	1	1	1	1	Hyaluronan-mediated motility receptor, C-terminal
IPR019605	0	1	0	1	1	Misato Segment II tubulin-like domain
IPR039093	0	1	1	1	1	Protein XRP2
IPR037998	0	1	1	1	1	Maternal protein exuperantia
IPR005124	0	1	1	1	1	Vacuolar (H+)-ATPase G subunit
IPR042655	0	1	0	0	0	Leucine-rich repeat-containing protein 72
IPR022127	0	1	1	1	1	Store-operated calcium entry regulator STIMATE/YPL162C
IPR029519	0	1	1	1	1	Nucleoredoxin-like protein 2
IPR002908	0	1	1	1	1	Frataxin/CyaY
IPR017789	0	1	1	1	1	Frataxin
IPR020895	0	1	1	1	1	Frataxin conserved site
IPR036524	0	1	1	1	1	Frataxin/CyaY superfamily
IPR047232	0	1	0	0	0	Histone-lysine N-methyltransferase SETDB1/2-like, methyl-CpG binding domains
IPR019407	0	1	1	1	1	Cytoplasmic tRNA 2-thiolation protein 2
IPR000085	0	1	2	0	0	Bacterial DNA recombination protein RuvA
IPR029160	0	1	1	0	1	Ubiquinol-cytochrome-c reductase complex assembly factor 4
IPR039251	0	2	2	2	2	Oxidoreductase-like domain-containing protein 1
IPR003675	0	1	1	1	1	Type II CAAX prenyl endopeptidase Rce1-like
IPR039731	0	1	1	1	1	CAAX prenyl protease 2, eukaryotes
IPR013926	0	1	1	1	1	CGI121/TPRKB
IPR036504	0	1	1	1	1	CGI121/TPRKB superfamily
IPR020537	0	2	1	2	2	ATP synthase, F0 complex, subunit C, DCCD-binding site
IPR027794	0	1	1	1	1	tRNase Z endonuclease
IPR045219	0	1	1	1	1	PKD- and KLD-Associated Transmembrane
IPR007720	0	1	1	1	1	Phosphatidylinositol N-acetylglucosaminyltransferase subunit Q/GPI1
IPR046824	0	2	1	2	2	Mitochondrial splicing suppressor 51-like, C-terminal domain
IPR013219	0	1	1	1	1	Ribosomal protein S27/S33, mitochondrial
IPR005744	0	1	1	1	1	Hly-III
IPR032101	0	1	1	1	1	Axin-1/2, tankyrase-binding domain
IPR039195	0	1	1	1	1	Ankyrin repeat domain-containing protein 40
IPR032506	0	1	1	1	1	N-sulphoglucosamine sulphohydrolase, C-terminal
IPR046934	0	1	0	0	0	PP2CA INTERACTING RING FINGER PROTEIN 2-like
IPR040594	0	1	1	1	1	Unkempt, zinc finger domain 1
IPR027542	0	1	1	1	1	Arsenical pump ATPase, ArsA/GET3, eukaryotic
IPR005228	0	1	0	0	0	Conserved hypothetical protein CHP00251
IPR022658	0	1	1	1	1	XPA, conserved site
IPR018276	0	1	1	1	1	DET1- and DDB1-associated protein 1, N-terminal
IPR033575	0	1	1	1	1	DET1- and DDB1-associated protein 1
IPR002364	0	1	1	1	1	Quinone oxidoreductase/zeta-crystallin, conserved site
IPR009644	0	1	0	1	1	Ribitol-5-phosphate transferase FKTN-related
IPR012423	0	1	1	1	1	Chromatin modification-related protein Eaf7/MRGBP
IPR004412	0	1	1	1	1	Glutamyl-tRNA(Gln) amidotransferase A subunit
IPR018627	0	1	1	1	1	Elongator complex protein 6
IPR024088	0	1	1	1	1	Tyrosine-tRNA ligase, bacterial-type
IPR019186	0	1	0	1	1	Nucleolar protein 12
IPR030417	0	1	0	0	0	Membrane-spanning 4-domains subfamily A
IPR007716	0	1	1	1	1	NPL4, zinc-binding putative
IPR007717	0	2	2	3	2	Nuclear pore localisation protein NPL4, C-terminal
IPR016563	0	1	1	2	2	Nuclear protein localization protein 4
IPR024682	0	1	1	1	1	Nuclear pore localisation protein Npl4, ubiquitin-like domain
IPR009755	0	1	1	1	1	Regulator of MON1-CCZ1 complex, C-terminal
IPR040371	0	1	1	1	1	Regulator of MON1-CCZ1 complex
IPR000757	0	1	0	0	0	Glycoside hydrolase family 16
IPR019385	0	1	1	1	1	Phosphorylated adapter RNA export protein, RNA-binding domain
IPR038092	0	1	1	1	1	Phosphorylated adapter RNA export protein, RNA-binding domain superfamily
IPR039047	0	1	1	1	1	Phosphorylated adapter RNA export protein
IPR007866	0	1	1	1	1	TRIC channel
IPR037444	0	1	1	1	1	Putative glycerol kinase 5, FGGY
IPR012394	0	1	1	1	1	Aldehyde dehydrogenase NAD(P)-dependent
IPR000266	0	2	1	2	1	Ribosomal protein S17/S11
IPR019979	0	1	1	1	0	Ribosomal protein S17, conserved site
IPR028333	0	1	1	1	0	Ribosomal protein S17, archaeal/eukaryotic
IPR032440	0	1	2	1	0	40S ribosomal protein S11, N-terminal
IPR033728	0	1	1	1	1	Threonine-tRNA ligase catalytic core domain
IPR018795	0	1	1	1	1	Uncharacterized protein KIAA2013-like
IPR032151	0	1	2	2	2	Cilia- and flagella-associated protein 61, N-terminal domain
IPR014783	0	1	1	0	0	Copper type II, ascorbate-dependent monooxygenase, histidine-cluster-2 conserved site
IPR037772	0	1	1	1	1	Freud, C2 domain
IPR039340	0	1	1	1	1	Transcription factor Tfc4/TFIIIC-102/Sfc4
IPR041888	0	1	1	1	1	ZN598/Hel2, RING finger
IPR042042	0	1	1	1	1	Protein transport protein Tip20, domain B
IPR045873	0	1	1	1	1	ADP-ribosylation factor-like protein 2
IPR033555	0	1	1	1	1	TCF3 fusion partner
IPR006529	0	1	1	1	1	U2 snRNP auxilliary factor, large subunit, splicing factor
IPR002673	0	1	1	1	1	Ribosomal protein L29e
IPR031098	0	1	1	0	0	Crustacean CHH/MIH/GIH neurohormone family
IPR035957	0	1	1	0	0	Crustacean CHH/MIH/GIH neurohormone superfamily
IPR044822	0	1	1	0	0	Myb/SANT-like DNA-binding domain 4
IPR032245	0	1	0	1	1	RecQ-mediated genome instability protein 2
IPR009218	0	1	1	1	1	Predicted HD phosphohydrolase
IPR014883	0	1	1	1	1	VRR-NUC domain
IPR033315	0	1	1	1	1	Fanconi-associated nuclease 1-like
IPR016251	0	1	1	1	1	Tyrosine-protein kinase, non-receptor Jak/Tyk2
IPR041046	0	1	0	1	1	JAK, FERM F2 lobe domain
IPR041155	0	1	1	1	1	FERM F1 lobe ubiquitin-like domain
IPR014807	0	1	1	1	1	Cytochrome c oxidase assembly factor 1
IPR007303	0	1	1	1	1	TIP41-like protein
IPR037974	0	1	1	1	0	BICC1, SAM domain
IPR008733	0	2	2	2	2	Peroxisomal biogenesis factor 11
IPR039677	0	1	1	1	1	Ciliogenesis and planar polarity effector 2
IPR000307	0	1	1	1	1	Ribosomal protein S16
IPR023803	0	1	1	1	1	Ribosomal protein S16 domain superfamily
IPR040211	0	1	1	1	0	Small EDRK-rich factor 1/2
IPR032150	0	1	0	0	0	Protein of unknown function DUF4820
IPR007872	0	3	2	2	2	DPH-type metal-binding domain
IPR036671	0	3	2	2	2	DPH-type metal-binding domain superfamily
IPR042978	0	1	0	1	1	DnaJ homolog subfamily C member 24
IPR019314	0	1	1	1	1	BLOC-1-related complex subunit 6
IPR046465	0	1	1	1	1	BLOC-1-related complex subunit 6, C-terminal helix
IPR010376	0	2	1	1	2	Gamma-butyrobetaine hydroxylase-like, N-terminal
IPR010492	0	1	1	1	1	GINS complex, subunit Psf3
IPR038437	0	1	1	1	1	GINS complex, subunit Psf3 superfamily
IPR003038	0	1	1	1	0	DAD/Ost2
IPR025609	0	2	2	2	2	Lsm14-like, N-terminal
IPR034107	0	1	1	1	1	Lsm16, N-terminal
IPR042450	0	1	1	0	1	Eukaryotic translation elongation factor 1 epsilon-1
IPR031821	0	1	1	1	1	SOSS complex subunit C
IPR038891	0	1	0	1	1	Fibrous sheath-interacting protein 2
IPR019308	0	1	0	0	0	Transmembrane protein 214
IPR044541	0	1	1	1	1	FAF1, UBA-like domain
IPR033378	0	1	1	1	1	Protein BRICK1
IPR037871	0	1	1	1	1	Phafin, PH domain
IPR018614	0	1	1	0	1	Keratinocyte-associated protein 2
IPR005764	0	1	1	1	1	Adenine phosphoribosyl transferase
IPR001795	0	1	0	0	0	RNA-directed RNA polymerase, luteovirus
IPR002738	0	1	1	1	1	RNase P subunit p30
IPR016195	0	1	1	1	0	Polymerase/histidinol phosphatase-like
IPR040260	0	1	1	1	1	Replication factor A protein-like
IPR040054	0	1	1	0	0	28S ribosomal protein S18b, mitochondrial
IPR041499	0	1	1	1	1	Transcription factor IIIC subunit Tfc1/Sfc1, triple barrel domain
IPR042536	0	1	1	1	1	TFIIIC, subcomplex tauA subunit Sfc1, triple barrel domain superfamily
IPR041588	0	3	0	2	0	Integrase zinc-binding domain
IPR040676	0	2	0	0	0	Domain of unknown function DUF5641
IPR033858	0	1	1	1	1	26S Proteasome non-ATPase regulatory subunit 7/8
IPR027905	0	1	0	0	0	Cilia- and flagella-associated protein 95
IPR044248	0	2	1	1	1	Diphthamide biosynthesis protein 3/4-like
IPR031643	0	1	0	2	1	Domain of unknown function DUF4708
IPR019306	0	1	1	1	1	Transmembrane protein 231
IPR011061	0	1	1	0	0	Hirudin/antistatin
IPR011677	0	2	1	2	2	Tectonic domain
IPR040354	0	2	1	2	2	Tectonic
IPR008653	0	1	1	1	1	Immediate early response
IPR020569	0	1	0	0	0	Uncharacterised protein family UPF0029, Impact, conserved site
IPR026721	0	1	1	0	1	Transmembrane protein 18
IPR039542	0	2	2	2	2	Endoplasmic reticulum vesicle transporter, N-terminal
IPR038222	0	1	1	1	1	DHHA2 domain superfamily
IPR003153	0	1	1	1	1	Adaptor protein Cbl, N-terminal helical
IPR036537	0	1	1	1	1	Adaptor protein Cbl, N-terminal domain superfamily
IPR013177	0	1	0	0	0	Mitochondrial mRNA-processing protein COX24, C-terminal
IPR022097	0	1	1	1	1	Transcription factor SOX
IPR032727	0	1	1	1	1	Flagellar C1a complex subunit C1a-32
IPR044620	0	1	0	0	0	DnaJ protein P58IPK-like
IPR018937	0	1	1	0	0	Membrane magnesium transporter
IPR013048	0	1	1	1	1	Meiotic recombination, Spo11
IPR014100	0	1	1	1	1	GTP-binding protein Obg/CgtA
IPR009643	0	1	1	1	0	Heat shock factor binding 1
IPR039456	0	1	0	1	1	WDR59, modified RING finger, H2 subclass (C3H3C2-type)
IPR035426	0	1	1	1	1	Gemin2/Brr1
IPR039031	0	1	1	1	1	Mucolipin
IPR013762	0	1	0	0	0	Integrase-like, catalytic domain superfamily
IPR003024	0	1	1	0	0	Sodium bicarbonate cotransporter
IPR044437	0	1	1	1	1	SETD2/Set2, SET domain
IPR013969	0	1	1	1	0	Oligosaccharide biosynthesis protein Alg14-like
IPR029391	0	1	0	0	0	COP9 signalosome complex, subunit 9, metazoa
IPR008594	0	2	1	1	1	Scavenger mRNA decapping enzyme DcpS/DCS2
IPR011145	0	1	1	1	1	Scavenger mRNA decapping enzyme, N-terminal
IPR019193	0	1	0	1	1	Ubiquitin-conjugating enzyme E2-binding protein
IPR042018	0	1	1	1	1	Glycerol kinase, metazoa
IPR007150	0	1	1	1	1	Checkpoint protein Hus1/Mec3
IPR016482	0	1	1	0	0	Protein transport protein SecG/Sec61-beta/Sbh
IPR019389	0	1	1	1	1	Selenoprotein T
IPR044779	0	1	1	1	0	SS18 family
IPR012583	0	1	0	0	0	Pre-rRNA-processing protein RIX1, N-terminal
IPR004977	0	1	1	1	1	Ribosomal protein S25
IPR039297	0	1	1	0	0	Cytochrome c oxidase subunit VII
IPR042165	0	1	1	1	1	Phosphatidylglycerophosphatase and protein-tyrosine phosphatase 1
IPR044596	0	1	1	1	1	Phosphatidylglycerophosphatase and protein-tyrosine phosphatase 1-like
IPR007992	0	1	1	1	1	Succinate dehydrogenase [ubiquinone] cytochrome b small subunit, CybS
IPR026872	0	1	1	1	1	Protein farnesyltransferase subunit beta
IPR023238	0	1	1	1	1	FAM175 family
IPR020070	0	1	0	1	1	Ribosomal protein L9, N-terminal
IPR039927	0	1	1	1	0	39S ribosomal protein L43/54S ribosomal protein L51
IPR037463	0	1	1	1	1	Thioredoxin-related transmembrane protein 2, thioredoxin domain
IPR039101	0	1	1	1	1	Thioredoxin-related transmembrane protein 2
IPR018095	0	1	1	1	1	Thymidylate kinase, conserved site
IPR029315	0	1	1	1	1	FANCI solenoid 2 domain
IPR017245	0	1	1	1	1	BLOC-1 complex, subunit 3
IPR013022	0	1	1	1	1	Xylose isomerase-like, TIM barrel domain
IPR036237	0	1	1	1	1	Xylose isomerase-like superfamily
IPR034788	0	1	1	0	0	Protein couch potato, RNA recognition motif
IPR003545	0	1	0	1	1	Telomerase reverse transcriptase
IPR006751	0	1	1	1	1	TAFII55 protein, conserved region
IPR037817	0	1	1	1	1	Transcription initiation factor TFIID subunit 7
IPR002759	0	1	2	1	1	RNase P subunit Pop5/Rpp14/Rnp2-like
IPR038085	0	1	2	1	1	RNase P subunit Pop5/Rpp14/Rnp2-like domain superfamily
IPR008409	0	1	1	1	1	Pre-mRNA-splicing factor SPF27
IPR007175	0	1	1	0	0	Ribonuclease P subunit, Rpr2/Snm1/Rpp21
IPR033263	0	1	1	0	1	E3 ubiquitin-protein ligase RNF180
IPR032579	0	1	0	0	0	DNA glycosylase Phe SMUG2-like
IPR039134	0	1	1	1	1	Single-strand selective monofunctional uracil DNA glycosylase
IPR013970	0	1	1	0	1	Replication factor A protein 3
IPR010849	0	1	1	1	1	Gonadal family
IPR011513	0	1	1	1	1	Non-structural maintenance of chromosomes element 1
IPR040346	0	1	2	0	1	GEX1/Brambleberry
IPR045191	0	1	0	1	1	E3 ubiquitin-protein ligase MBR1/2-like
IPR002634	0	3	3	3	3	BolA protein
IPR036065	0	3	3	3	3	BolA-like superfamily
IPR002316	0	1	1	1	1	Proline-tRNA ligase, class IIa
IPR007768	0	1	1	1	1	Suppressor of fused
IPR020941	0	1	1	1	1	Suppressor of fused-like domain
IPR024314	0	1	1	1	1	Suppressor of fused C-terminal
IPR037181	0	1	1	1	1	Suppressor of fused, N-terminal
IPR038489	0	1	1	1	1	Suppressor of fused, C-terminal domain superfamily
IPR026142	0	1	1	1	1	Protein phosphatase 1 regulatory subunit 36
IPR032059	0	1	0	0	0	Mucin-like domain
IPR044746	0	1	1	1	1	ABC transporter C family, six-transmembrane helical domain 1
IPR037550	0	1	1	1	1	Sec23, C-terminal
IPR017179	0	1	1	1	1	Spastin
IPR010754	0	2	2	2	2	Optic atrophy 3-like
IPR027156	0	1	1	1	1	AP-2 complex subunit sigma
IPR005312	0	3	0	0	0	Protein of unknown function DUF1759
IPR007471	0	1	1	1	1	N-end aminoacyl transferase, N-terminal
IPR007853	0	1	1	0	1	Zinc finger, DNL-type
IPR024158	0	1	1	0	1	Mitochondrial import protein TIM15
IPR003210	0	1	1	0	0	Signal recognition particle, SRP14 subunit
IPR014010	0	2	0	0	0	REJ domain
IPR018785	0	1	1	1	0	Cysteine-rich domain, DPF-motif
IPR007290	0	1	1	1	1	Arv1 protein
IPR010625	0	2	2	3	2	CHCH
IPR003994	0	1	1	1	1	Ubiquitously expressed transcript protein UXT
IPR028163	0	1	0	1	1	HAUS augmin-like complex subunit 6, N-terminal
IPR028886	0	1	1	1	1	Molybdenum cofactor sulfurase
IPR000878	0	1	1	1	1	Tetrapyrrole methylase
IPR004551	0	2	1	1	1	Diphthine synthase
IPR014777	0	1	1	1	1	Tetrapyrrole methylase, subdomain 1
IPR035996	0	2	1	1	1	Tetrapyrrole methylase superfamily
IPR014776	0	1	1	1	1	Tetrapyrrole methylase, subdomain 2
IPR037992	0	1	1	1	1	TRAPP complex, Trs33 subunit
IPR010678	0	2	1	1	1	U3 small nucleolar RNA-associated protein 25
IPR043034	0	1	1	1	1	DNA polymerase alpha, subunit B, N-terminal domain superfamily
IPR013233	0	1	1	1	1	Glycosylphosphatidylinositol-mannosyltransferase I, PIG-X/PBN1
IPR039043	0	1	1	1	1	Zinc finger protein-like 1
IPR018958	0	1	1	1	1	Knr4/Smi1-like domain
IPR037883	0	1	1	1	1	Knr4/Smi1-like domain superfamily
IPR039231	0	1	1	1	1	Tubulin polyglutamylase complex subunit 2
IPR012459	0	1	1	1	1	Ribosomal RNA-processing protein 15
IPR029399	0	1	1	1	1	TMEM192 family
IPR001638	0	3	2	2	2	Solute-binding protein family 3/N-terminal domain of MltF
IPR006180	0	3	2	2	2	3-hydroxyacyl-CoA dehydrogenase, conserved site
IPR026686	0	1	1	1	1	UPF0708 protein C6orf162
IPR029774	0	1	0	1	1	Centriole, cilia and spindle-associated protein
IPR002047	0	1	1	0	0	Adipokinetic hormone, conserved site
IPR010475	0	1	1	0	0	Adipokinetic hormone/red pigment-concentrating hormone
IPR040326	0	2	1	1	1	HAP2/GCS1
IPR003749	0	1	1	0	0	Sulfur carrier ThiS/MoaD-like
IPR016155	0	2	2	2	2	Molybdopterin synthase/thiamin biosynthesis sulphur carrier, beta-grasp
IPR035240	0	1	0	1	1	SprT-like, zinc ribbon domain
IPR002115	0	1	1	1	1	Protein-tyrosine phosphatase, low molecular weight, mammalian
IPR017867	0	1	1	1	1	Protein-tyrosine phosphatase, low molecular weight
IPR023485	0	1	1	1	1	Phosphotyrosine protein phosphatase I
IPR036196	0	1	1	1	1	Phosphotyrosine protein phosphatase I superfamily
IPR016496	0	1	1	1	1	GTPase HflX
IPR025121	0	1	1	1	1	GTPase HflX, N-terminal
IPR030394	0	1	1	1	1	HflX-type guanine nucleotide-binding (G) domain
IPR032305	0	1	1	1	1	GTP-binding protein, middle domain
IPR042108	0	1	1	1	1	GTPase HflX, N-terminal domain superfamily
IPR015125	0	1	0	0	0	Tumour suppressor p53-binding protein-1 Tudor domain
IPR006888	0	1	1	1	1	XLR/SYCP3/FAM9 domain
IPR003194	0	1	1	1	1	Transcription initiation factor IIA, gamma subunit
IPR009083	0	1	1	1	1	Transcription factor IIA, alpha-helical domain
IPR015871	0	1	1	1	1	Transcription initiation factor IIA, gamma subunit, C-terminal
IPR015872	0	1	1	1	1	Transcription initiation factor IIA, gamma subunit, N-terminal
IPR009580	0	1	1	0	0	GPI biosynthesis protein Pig-F
IPR025271	0	1	1	1	1	Coiled-coil domain-containing protein 28
IPR016267	0	1	1	1	1	UTP--glucose-1-phosphate uridylyltransferase
IPR026302	0	1	0	0	0	NEDD4-binding protein 2
IPR046378	0	1	1	1	1	Daxx, histone-binding domain
IPR038877	0	1	1	1	1	Thrombospondin type-1 domain-containing protein 1
IPR029235	0	1	0	0	0	Protein of unknown function DUF4619
IPR041819	0	1	1	0	0	Rab4
IPR001441	0	1	1	1	1	Decaprenyl diphosphate synthase-like
IPR018520	0	1	1	1	1	Di-trans-poly-cis-decaprenylcistransferase-like, conserved site
IPR008504	0	1	1	0	0	ER membrane protein complex subunit 6
IPR037357	0	1	1	0	1	COMM domain-containing protein 5
IPR025901	0	1	0	1	1	Kinesin-associated microtubule-binding domain
IPR039732	0	1	1	1	1	Ubiquitin-like modifier Hub1/Ubl5
IPR003923	0	1	1	1	1	Transcription initiation factor TFIID, 23-30kDa subunit
IPR007019	0	1	0	1	1	Surfeit locus 6
IPR029190	0	1	1	1	1	Ribosomal RNA-processing protein 14/surfeit locus protein 6, C-terminal domain
IPR041818	0	1	0	0	0	Rab39
IPR020476	0	2	2	1	1	NUDIX hydrolase
IPR000789	0	1	2	1	0	Cyclin-dependent kinase, regulatory subunit
IPR036858	0	1	2	1	0	Cyclin-dependent kinase, regulatory subunit superfamily
IPR006591	0	1	1	0	0	RNA polymerase archaeal subunit P/eukaryotic subunit RPABC4
IPR039747	0	1	1	0	0	DNA-directed RNA polymerases I, II, and III subunit RPABC4
IPR008699	0	1	1	1	1	NADH dehydrogenase [ubiquinone] 1 beta subcomplex subunit 8
IPR000385	0	1	1	1	1	MoaA/NifB/PqqE, iron-sulphur binding, conserved site
IPR013483	0	1	1	1	1	Molybdenum cofactor biosynthesis protein A
IPR015376	0	1	0	0	0	Zinc ribbon, NADH pyrophosphatase
IPR038275	0	1	0	0	0	Nuf2, N-terminal domain superfamily
IPR006579	0	2	0	0	0	Pre-C2HC domain
IPR009787	0	1	10	1	1	Protein jagunal
IPR012848	0	1	1	0	0	Aspartic peptidase, N-terminal
IPR039715	0	1	1	1	1	Zinc finger CCHC domain-containing protein 10
IPR026060	0	1	1	2	1	Associate of Myc 1
IPR026510	0	1	1	1	1	Peroxisomal membrane protein 11C, metazoa
IPR026104	0	1	1	1	1	Zinc finger C2HC domain-containing protein 1C
IPR018793	0	1	1	1	1	Cytochrome c oxidase assembly protein PET191
IPR006606	0	1	1	1	1	Bardet-Biedl syndrome 5 protein
IPR014003	0	1	1	1	1	DM16 repeat
IPR012776	0	1	0	0	0	Trimethyllysine dioxygenase
IPR003205	0	1	0	1	1	Cytochrome c oxidase, subunit 8
IPR004330	0	1	0	0	0	FAR1 DNA binding domain
IPR005793	0	1	1	0	1	Formyl transferase, C-terminal
IPR023262	0	1	1	1	1	Active regulator of SIRT1
IPR012588	0	1	1	1	1	Exosome-associated factor Rrp6, N-terminal
IPR045291	0	1	1	1	0	LYRM9, LYR domain
IPR029360	0	1	0	0	1	Serine/arginine repetitive matrix protein, C-terminal
IPR026135	0	2	0	0	0	Uncharacterised protein C6orf15
IPR042979	0	1	1	0	1	von Willebrand factor C domain-containing protein 2-like
IPR008042	0	1	0	0	0	Retrotransposon, Pao
IPR005683	0	1	1	1	1	Mitochondrial import receptor subunit Tom22
IPR018782	0	1	0	0	0	Essential MCU regulator, mitochondrial
IPR019320	0	1	1	1	1	BLOC-1-related complex subunit 8
IPR001289	0	1	1	1	1	Nuclear transcription factor Y subunit A
IPR018362	0	1	1	1	1	CCAAT-binding factor, conserved site
IPR042502	0	1	0	1	1	Transmembrane 7 superfamily member 3
IPR012880	0	1	1	1	1	Gryzun, putative trafficking through Golgi
IPR013665	0	1	0	1	1	Sfi1 spindle body
IPR005631	0	1	1	1	1	Flavinator of succinate dehydrogenase
IPR028882	0	1	1	1	1	Succinate dehydrogenase assembly factor 2, mitochondrial
IPR036714	0	1	1	1	1	Flavinator of succinate dehydrogenase superfamily
IPR039765	0	1	1	1	1	Protein Yip5/YIPF1/YIPF2
IPR008173	0	1	0	0	0	Adenylyl cyclase CyaB
IPR023577	0	1	0	0	0	CYTH domain
IPR015517	0	1	1	1	1	Deoxycytidylate deaminase-related
IPR016192	0	2	2	2	2	APOBEC/CMP deaminase, zinc-binding
IPR035105	0	1	1	1	1	Deoxycytidylate deaminase domain
IPR004416	0	1	1	1	1	tRNA uridine 5-carboxymethylaminomethyl modification enzyme MnmG
IPR025763	0	1	1	1	1	tRNA (guanine-N-7) methyltransferase catalytic subunit Trm8, eukaryote
IPR036014	0	1	1	1	1	TCB1D9/TCB1D9B, PH-GRAM domain 1
IPR012932	0	1	1	0	0	Vitamin K epoxide reductase
IPR038354	0	1	1	0	0	VKOR domain superfamily
IPR042406	0	1	1	0	0	Vitamin K epoxide reductase complex subunit 1
IPR041706	0	1	1	0	0	YchF, N-terminal
IPR020309	0	1	1	1	0	Uncharacterised protein family, CD034/YQF4
IPR025654	0	1	2	1	1	Peroxisome biogenesis factor 2/10
IPR019351	0	1	0	1	1	Protein of unknown function DUF2039
IPR018305	0	1	1	1	1	Ribosomal protein L50, mitochondria
IPR026678	0	1	1	1	1	INO80 complex subunit E
IPR018737	0	1	1	1	1	Protein LIN52
IPR007653	0	1	1	1	1	Signal peptidase complex subunit 3
IPR042410	0	1	0	0	1	Transducin beta-like protein 2
IPR013123	0	1	1	0	0	RNA 2-O ribose methyltransferase, substrate binding
IPR021158	0	1	0	6	4	Peptidase M10A, cysteine switch, zinc binding site
IPR021475	0	1	1	1	1	Protein of unknown function DUF3128
IPR032566	0	1	1	1	1	Aprataxin, C2HE/C2H2/C2HC zinc finger
IPR013730	0	1	1	1	1	Fyv7/TAP26
IPR007782	0	1	1	1	1	Vitamin K-dependent gamma-carboxylase
IPR011020	0	1	1	1	1	HTTM
IPR020987	0	1	1	1	1	Centromere protein Cenp-M
IPR002225	0	1	0	1	1	3-beta hydroxysteroid dehydrogenase/isomerase
IPR038205	0	1	1	1	1	Protein inscuteable homologue, LGN-binding domain superfamily
IPR004044	0	1	1	1	1	K Homology domain, type 2
IPR028600	0	1	1	1	1	Cytosolic Fe-S cluster assembly factor NUBP2/Cfd1, eukaryotes
IPR032735	0	1	1	1	1	Protein broad-minded
IPR029526	0	2	0	0	0	PiggyBac transposable element-derived protein
IPR037706	0	1	0	0	0	DNA-dependent protein kinase catalytic subunit, catalytic domain
IPR032353	0	1	1	1	1	Ubiquitin-protein ligase E3A, N-terminal zinc-binding domain
IPR042556	0	1	1	1	1	Ubiquitin-protein ligase E3A, N-terminal zinc-binding domain superfamily
IPR039169	0	1	1	1	1	Protein Abitram
IPR006370	0	1	1	1	1	4-hydroxybenzoate polyprenyltransferase-like
IPR039653	0	1	1	1	1	Prenyltransferase
IPR013919	0	1	1	1	1	Peroxisome membrane protein, Pex16
IPR038772	0	1	1	1	1	Sphingomyelinase C/Sphingomyelin phosphodiesterase 2-like
IPR007807	0	1	1	1	1	Helicase domain
IPR013562	0	1	1	1	1	tRNA(Met) cytidine acetyltransferase TmcA, N-terminal
IPR027992	0	1	1	1	1	Possible tRNA binding domain
IPR032672	0	1	1	1	1	TmcA/NAT10/Kre33
IPR033688	0	1	1	1	1	RNA cytidine acetyltransferase NAT10
IPR031444	0	1	1	0	1	PCNA-associated factor, histone-like domain
IPR040444	0	1	0	0	0	PCNA-associated factor
IPR032348	0	1	0	0	0	E3 ubiquitin-protein ligase HECW1/2, N-terminal
IPR007512	0	1	1	1	0	MICOS complex subunit Mic10
IPR031615	0	1	1	1	1	MYND-like zinc finger
IPR007217	0	1	1	1	1	Per1-like
IPR009396	0	1	0	0	1	Pigment-dispersing hormone
IPR035961	0	1	1	11	3	Rhabdovirus nucleoprotein-like
IPR018617	0	1	1	1	1	Ima1, N-terminal domain
IPR040041	0	1	1	1	1	Transmembrane protein 201
IPR024761	0	1	1	1	1	Transcription factor IIIC, 90kDa subunit, N-terminal
IPR043313	0	1	1	1	1	Leucine-rich melanocyte differentiation-associated protein
IPR045609	0	4	0	0	0	Domain of unknown function DUF6451
IPR033898	0	1	1	1	1	DNA-directed RNA polymerases I and III subunit AC19
IPR017384	0	1	0	0	0	NADH dehydrogenase [ubiquinone] (complex I), alpha subcomplex subunit 1
IPR024991	0	2	2	0	0	Anaphase-promoting complex subunit 11, RING-H2 finger
IPR036868	0	1	0	1	1	TusA-like domain superfamily
IPR005789	0	1	0	0	0	Threonine dehydratase, catabolic
IPR019716	0	1	1	0	0	Ribosomal protein L53, mitochondrial
IPR017243	0	1	1	1	1	Biogenesis of lysosome-related organelles complex 1 subunit 5
IPR033656	0	1	1	1	1	Histidyl-anticodon-binding
IPR004313	0	1	1	1	1	Acireductone dioxygenase ARD family
IPR027496	0	1	1	1	1	Acireductone dioxygenase, eukaryotes
IPR033102	0	1	1	1	1	Negative elongation factor E
IPR034637	0	1	1	1	1	Negative elongation factor E, RNA recognition motif
IPR002471	0	1	1	1	1	Peptidase S9, serine active site
IPR037794	0	1	1	0	1	Transcription initiation factor TFIID subunit 12
IPR020338	0	1	1	0	1	SMN complex, gem-associated protein 7
IPR044064	0	1	1	1	1	Zinc finger ZBR-type domain
IPR047147	0	1	1	1	1	F-box only protein 5/43
IPR037004	0	1	0	0	0	Exonuclease VII, small subunit superfamily
IPR042795	0	1	1	1	1	WD repeat-containing protein 73
IPR004169	0	1	1	0	0	Spider toxin
IPR036788	0	1	0	1	0	Translation initiation factor 3 (IF-3), C-terminal domain superfamily
IPR004316	0	2	1	1	0	SWEET sugar transporter
IPR043195	0	1	1	1	1	Tetratricopeptide repeat protein 12
IPR037616	0	1	1	1	1	Kazrin, SAM domain repeat 3
IPR029248	0	1	1	1	0	Transmembrane protein 107
IPR009600	0	1	1	1	1	GPI transamidase subunit PIG-U
IPR020989	0	1	0	0	0	Histone-arginine methyltransferase CARM1, N-terminal
IPR004202	0	1	1	1	1	Cytochrome c oxidase subunit VIIc
IPR036636	0	1	1	1	1	Cytochrome c oxidase subunit VIIc superfamily
IPR034264	0	1	1	1	1	RBM48, RNA recognition motif
IPR039599	0	1	1	1	1	RNA-binding protein 48
IPR020796	0	1	1	1	1	Origin recognition complex, subunit 5
IPR047088	0	1	1	1	1	Origin recognition complex subunit 5, C-terminal
IPR008381	0	1	1	1	1	Succinate dehydrogenase assembly factor 3, mitochondrial
IPR019142	0	1	1	1	1	Dymeclin
IPR042768	0	1	1	1	1	Homeobox protein MNX1/Ceh-12
IPR040889	0	1	1	1	1	RFX5, N-terminal
IPR047009	0	1	1	1	1	RFX5, N-terminal domain superfamily
IPR002204	0	1	0	0	0	3-hydroxyisobutyrate dehydrogenase-related, conserved site
IPR005031	0	1	1	1	1	Coenzyme Q-binding protein COQ10, START domain
IPR044996	0	1	1	1	1	Coenzyme Q-binding protein COQ10-like
IPR045509	0	1	0	0	0	HD-associated domain
IPR011691	0	1	2	1	1	Vesicle transport protein SFT2
IPR029393	0	1	1	1	1	Tumour suppressor candidate 2
IPR010309	0	1	1	1	1	E3 ubiquitin ligase, domain of unknown function DUF908
IPR009703	0	1	1	1	1	Selenoprotein S
IPR003437	0	1	1	1	1	Glycine dehydrogenase (decarboxylating)
IPR040520	0	1	1	1	1	Importin 13 repeat
IPR034629	0	1	1	1	1	Pentatricopeptide repeat-containing protein 2, mitochondrial
IPR009542	0	1	1	1	1	Signal peptidase complex subunit 1
IPR034988	0	1	1	1	1	DAZ/BOULE, RNA recognition motif
IPR028233	0	1	1	0	0	Cilia BBSome complex subunit 10
IPR041447	0	1	0	0	0	Mannosidase Ig/CBM-like domain
IPR024610	0	1	0	0	0	Inhibitor of growth protein, N-terminal histone-binding
IPR041106	0	1	0	0	0	Exoribonuclease Xrn1, D2/D3 domain
IPR016477	0	1	1	1	1	Fructosamine/Ketosamine-3-kinase
IPR015010	0	1	2	2	1	Rap1 Myb domain
IPR006236	0	1	0	0	0	D-3-phosphoglycerate dehydrogenase
IPR022423	0	1	0	0	0	Neurohypophysial hormone, conserved site
IPR017921	0	1	1	1	1	Zinc finger, CTCHY-type
IPR037275	0	1	1	1	0	Zinc finger, CTCHY-type superfamily
IPR039846	0	2	2	1	1	Zinc finger CCHC domain-containing protein 4
IPR043269	0	1	1	1	1	Lateral signaling target protein 2, FYVE domain
IPR045297	0	1	1	0	0	LYRM4, LYR domain
IPR031733	0	1	1	1	1	Dynein attachment factor, N-terminal
IPR042422	0	1	1	1	1	Coiled-coil domain-containing protein 103
IPR046827	0	1	1	0	1	Complex III assembly factor UQCC2/CBP6
IPR019194	0	1	1	1	1	Transcription elongation factor Eaf, N-terminal
IPR042465	0	1	1	1	1	Xyloside xylosyltransferase 1
IPR000296	0	1	0	0	0	Cation-dependent mannose-6-phosphate receptor
IPR006355	0	1	1	1	1	HAD hydrolase, LHPP/HDHD2
IPR043244	0	1	0	1	1	Biorientation of chromosomes in cell division protein 1-like 1
IPR039724	0	1	1	1	1	WD repeat-containing protein 91
IPR018801	0	1	1	1	1	E3 ubiquitin-protein ligase TM129
IPR045094	0	1	1	1	1	Nicotinamide/nicotinate mononucleotide adenylyltransferase, eukaryotic
IPR041306	0	1	0	1	1	NSD, Cys-His rich domain
IPR004530	0	1	1	0	0	Phenylalanyl-tRNA synthetase, class IIc, mitochondrial
IPR044760	0	1	1	1	1	Trafficking protein particle complex subunit 2-like
IPR021137	0	1	1	0	0	Ribosomal protein L35
IPR037229	0	1	1	0	0	Ribosomal protein L35 superfamily
IPR042652	0	1	0	0	0	CDK2-associated and cullin domain-containing protein 1
IPR011041	0	1	1	0	0	Soluble quinoprotein glucose/sorbosone dehydrogenase
IPR015911	0	1	0	0	0	Phosphoglycerate kinase, conserved site
IPR007264	0	1	0	0	0	H/ACA ribonucleoprotein complex, subunit Nop10
IPR036756	0	1	0	0	0	H/ACA ribonucleoprotein complex, subunit Nop10 superfamily
IPR031933	0	1	1	1	1	UPF0767 family
IPR028039	0	1	0	1	1	Coiled-coil domain containing protein 32
IPR031356	0	1	1	1	1	Stealth protein CR4, conserved region 4
IPR015792	0	1	0	0	0	Kinesin light chain repeat
IPR034672	0	1	2	1	2	Salt-Inducible kinase, catalytic domain
IPR008963	0	3	2	2	2	Purple acid phosphatase-like, N-terminal
IPR015914	0	2	2	2	2	Purple acid phosphatase, N-terminal
IPR001911	0	1	1	1	1	Ribosomal protein S21
IPR038380	0	1	1	1	1	Ribosomal protein S21 superfamily
IPR019375	0	1	1	1	1	Ribosomal protein S28, mitochondrial
IPR028022	0	1	0	1	1	Protein of unknown function DUF4600
IPR038731	0	1	0	0	0	Glycosyltransferase RgtA/B/C/D-like
IPR031947	0	3	1	1	1	Headcase, middle domain
IPR019379	0	1	1	1	1	Gamma-secretase aspartyl protease complex, presenilin enhancer-2 subunit
IPR042289	0	1	1	0	0	Cytochrome c oxidase assembly factor 6 homolog
IPR032803	0	1	1	1	1	PLD-like domain
IPR019167	0	1	0	0	0	mRNA decay factor PAT1 domain
IPR039258	0	1	1	1	1	Zinc finger protein 511
IPR034036	0	1	1	1	1	Tolloid/BMP1 peptidase domain
IPR026627	0	1	1	0	1	NADH dehydrogenase [ubiquinone] 1 beta subcomplex subunit 2, animal type
IPR019761	0	1	1	1	1	DNA-directed RNA polymerase M, 15kDa subunit, conserved site
IPR008373	0	2	1	0	0	Saposin
IPR034601	0	2	1	1	1	Ragulator complex protein LAMTOR4
IPR009991	0	1	1	1	1	Dynactin subunit 3
IPR034148	0	1	1	1	1	NCBP2, RNA recognition motif
IPR024133	0	1	1	1	1	Transmembrane protein 138
IPR028271	0	1	1	1	1	RNA guanine-N7 methyltransferase activating subunit
IPR018271	0	1	1	1	1	Ribosomal protein S14, conserved site
IPR042462	0	1	1	1	1	Armadillo repeat-containing protein 7
IPR016464	0	1	1	0	0	NADH dehydrogenase [ubiquinone] (complex I), alpha subcomplex, subunit 2
IPR011045	0	1	1	0	0	Nitrous oxide reductase, N-terminal
IPR019151	0	1	1	1	1	Proteasome assembly chaperone 2
IPR046331	0	1	1	1	1	GPALPP motifs-containing protein 1-like
IPR044886	0	1	1	1	1	Folliculin, DENN domain, C-terminal superfamily
IPR022214	0	1	0	1	0	Mitotic-spindle organizing protein 1
IPR019156	0	1	1	1	1	Ataxin-10 domain
IPR026100	0	1	1	1	0	Transmembrane protein 223
IPR045325	0	2	2	1	1	TMEM70/TMEM186/TMEM223 protein family
IPR032986	0	1	0	0	0	Roundabout homologue 1, immunoglobulin-like domain 3
IPR034596	0	1	1	1	1	39S ribosomal protein L52, mitochondrial
IPR011270	0	1	1	1	1	Purine nucleoside phosphorylase I, inosine/guanosine-specific
IPR006056	0	1	1	1	1	RidA family
IPR018787	0	1	1	1	1	Protein of unknown function DUF2371, TMEM200
IPR022151	0	1	1	1	1	Sox developmental protein N-terminal
IPR037894	0	1	1	1	1	Dynein axonemal assembly factor 4, CS domain
IPR020624	0	1	1	1	0	Schiff base-forming aldolase, conserved site
IPR029428	0	2	2	2	2	Mapk-regulated corepressor-interacting protein
IPR021717	0	1	1	1	1	Nucleoporin Nup120/160
IPR019388	0	1	1	1	1	Fat storage-inducing transmembrane protein
IPR046401	0	1	1	1	1	Fat storage-inducing transmembrane protein 1/2
IPR022701	0	1	0	1	1	Glycosyltransferase family 1, N-terminal
IPR044429	0	1	1	1	1	SETD4, SET domain
IPR039310	0	1	1	1	1	UBA-like domain-containing protein 1/2
IPR019317	0	1	1	1	0	Brain protein I3
IPR041875	0	1	1	1	1	Syntaxin-8, SNARE domain
IPR009598	0	1	1	0	0	Bladder cancer-related BC10
IPR019334	0	1	1	1	1	Transmembrane protein 170
IPR039150	0	1	1	1	1	Transcription elongation factor, mitochondrial
IPR018628	0	1	1	1	1	Cytochrome c oxidase assembly factor 3, mitochondrial, coiled-coil domain
IPR019168	0	1	1	1	0	Nuclear envelope phosphatase-regulatory subunit 1
IPR045232	0	1	1	1	1	Protein FAM234
IPR041960	0	1	1	1	1	Geranylgeranyl transferase type-1 subunit beta
IPR006282	0	1	1	1	1	Thiamin pyrophosphokinase
IPR007371	0	1	1	1	1	Thiamin pyrophosphokinase, catalytic domain
IPR007373	0	1	1	1	1	Thiamin pyrophosphokinase, thiamin-binding domain
IPR036371	0	1	1	1	1	Thiamin pyrophosphokinase, thiamin-binding domain superfamily
IPR036759	0	1	1	1	1	Thiamin pyrophosphokinase, catalytic domain superfamily
IPR034704	0	1	0	0	0	L28p-like
IPR015381	0	1	0	1	1	XLF, N-terminal
IPR026703	0	1	1	0	0	Glutamate-rich protein 2
IPR008251	0	1	0	0	0	Chromo shadow domain
IPR018870	0	1	1	1	0	Tti2 family
IPR042528	0	1	1	1	1	Translation initiation factor eIF-2B subunit alpha, N-terminal
IPR007946	0	1	1	1	1	A1 cistron-splicing factor, AAR2
IPR033647	0	1	1	1	1	AAR2, N-terminal
IPR033648	0	1	1	1	1	AAR2, C-terminal
IPR038514	0	1	1	1	1	AAR2, C-terminal domain superfamily
IPR038516	0	1	1	1	1	AAR2, N-terminal domain superfamily
IPR041867	0	1	0	1	1	CPPED1, metallophosphatase domain
IPR011599	0	1	1	1	1	Prefoldin alpha subunit, archaea-type
IPR029375	0	1	1	1	1	Cilia- and flagella-associated protein 141
IPR045315	0	1	1	1	1	Mitochondrial carrier protein Mtm1-like
IPR007808	0	1	1	1	1	Transcription elongation factor 1
IPR038567	0	1	1	1	1	Transcription elongation factor 1 superfamily
IPR045298	0	1	0	1	1	LYRM7, LYR domain
IPR017995	0	1	1	1	1	Homeobox protein, antennapedia type
IPR046333	0	1	1	1	1	Homeobox protein Hox-A10/abdominal-B-like
IPR042634	0	1	1	0	0	Homeobox protein MOX-1/MOX-2
IPR041837	0	1	0	0	0	Rab27a/b
IPR013506	0	1	1	1	1	DNA topoisomerase, type IIA, subunit B, domain 2
IPR031782	0	1	1	1	1	LKB1 serine/threonine kinase interacting protein 1, N-terminal
IPR037827	0	1	1	1	1	SNX27, atypical FERM-like domain
IPR037833	0	1	1	1	1	SNX27, PX domain
IPR037835	0	1	1	1	1	SNX27, RA domain
IPR009653	0	1	1	0	0	Protein kish
IPR007315	0	1	1	1	1	GPI mannosyltransferase 2
IPR007722	0	1	1	1	1	mRNA decapping protein 2, Box A domain
IPR036189	0	1	1	1	1	mRNA decapping protein 2, Box A domain superfamily
IPR044099	0	1	1	1	1	mRNA decapping enzyme 2 , NUDIX hydrolase domain
IPR046567	0	1	30	0	0	Lysostaphin, N-terminal domain
IPR020934	0	1	1	1	1	Ribosomal protein S15/S19, conserved site
IPR013880	0	1	1	0	0	Yos1-like
IPR025139	0	1	1	1	0	Domain of unknown function DUF4062
IPR027497	0	1	0	1	1	Katanin p60 ATPase-containing subunit A-like 2
IPR043320	0	1	1	1	1	ASH1-like, Bromodomain
IPR045022	0	1	0	1	1	3-ketodihydrosphingosine reductase KDSR-like
IPR023442	0	1	1	1	1	Ribosomal protein L24e, conserved site
IPR005144	0	1	1	1	1	ATP-cone domain
IPR012717	0	1	1	1	1	T-complex protein 1, delta subunit
IPR032705	0	1	1	1	1	Origin recognition complex subunit 4, C-terminal
IPR009294	0	1	1	1	1	Gamma-secretase subunit Aph-1
IPR041951	0	1	0	0	0	STARD10, START domain
IPR009685	0	1	0	1	1	Male enhanced antigen 1
IPR011642	0	1	1	1	1	Nucleoside transporter/FeoB GTPase, Gate domain
IPR007835	0	1	1	1	1	MOFRL domain
IPR025286	0	1	1	1	1	MOFRL-associated domain
IPR037035	0	1	1	1	1	Glycerate kinase-like, C-terminal domain superfamily
IPR038614	0	1	1	1	1	Glycerate kinase, N-terminal domain superfamily
IPR039760	0	1	1	1	1	MOFRL domain-containing protein
IPR041923	0	1	1	1	1	UBXN1, UBA domain
IPR019400	0	1	1	1	1	Peptidase C65, otubain
IPR042467	0	1	1	1	1	Peptidase C65, otubain, subdomain 2
IPR042468	0	1	1	1	1	Peptidase C65, otubain, subdomain 1
IPR037700	0	1	0	1	1	Nucleoporin NUP88/NUP82
IPR034520	0	1	0	1	1	SRSF1, RNA recognition motif 1
IPR018796	0	1	1	1	1	Cytochrome c oxidase assembly factor 8
IPR003422	0	1	1	0	0	Cytochrome b-c1 complex, subunit 6
IPR023184	0	1	1	0	0	Ubiquinol-cytochrome C reductase hinge domain
IPR036811	0	1	1	0	0	Ubiquinol-cytochrome C reductase hinge domain superfamily
IPR028124	0	1	1	1	1	Small acidic protein-like domain
IPR023601	0	1	1	1	1	Golgi SNAP receptor complex, subunit 1
IPR005016	0	1	1	1	1	Serine incorporator/TMS membrane protein
IPR019183	0	1	1	1	1	N-alpha-acetyltransferase 25, NatB auxiliary subunit
IPR009604	0	1	1	1	1	LsmAD domain
IPR025852	0	1	1	1	1	Ataxin 2, SM domain
IPR045117	0	1	1	1	1	Ataxin2-like
IPR005579	0	1	1	1	1	Cgr1-like
IPR026570	0	1	1	1	1	Coiled-coil domain-containing protein 86
IPR007676	0	1	1	1	1	Ribophorin I
IPR005568	0	1	1	1	1	Ribosomal protein L6, N-terminal
IPR016576	0	1	1	1	1	Ribosomal protein 63, mitochondrial
IPR016858	0	1	1	1	1	N-lysine methyltransferase KMT5A-like
IPR047266	0	1	1	1	1	N-lysine methyltransferase KMT5A-like, SET domain
IPR018616	0	1	1	1	1	Protein GUCD1
IPR034099	0	2	1	1	1	Small nuclear ribonucleoprotein Sm D3
IPR018732	0	1	1	1	1	Dpy-19/Dpy-19-like
IPR011425	0	1	1	1	1	Mediator of RNA polymerase II transcription subunit 9
IPR039242	0	1	1	1	0	Mediator of RNA polymerase II transcription subunit 9, metazoan
IPR034392	0	1	1	1	1	TatSF1-like, RNA recognition motif 1
IPR040180	0	1	0	0	0	Neuregulin
IPR000374	0	1	1	1	1	Phosphatidate cytidylyltransferase
IPR029438	0	1	0	1	1	BLOC-2 complex member HPS3, C-terminal domain
IPR001568	0	1	1	1	1	Ribonuclease T2-like
IPR018188	0	1	1	1	1	Ribonuclease T2, His active site 1
IPR033130	0	1	1	1	1	Ribonuclease T2, His active site 2
IPR033697	0	1	1	0	0	Ribonuclease T2, eukaryotic
IPR036430	0	1	1	1	1	Ribonuclease T2-like superfamily
IPR037355	0	1	1	0	1	COMM domain-containing protein 3
IPR041185	0	1	0	1	1	IKBKB, scaffold dimerization domain
IPR046375	0	1	1	1	1	IKBKB, scaffold dimerization domain superfamily
IPR039493	0	1	0	0	1	TMEM248/TMEM219
IPR044445	0	1	1	1	1	DHX9, first double-stranded RNA binding domain
IPR044446	0	1	1	1	1	DHX9, second double-stranded RNA binding domain
IPR042351	0	1	0	1	1	Uncharacterized protein C3orf18-like
IPR000700	0	1	1	1	1	PAS-associated, C-terminal
IPR032072	0	1	1	1	1	Protein of unknown function DUF4807
IPR040757	0	1	0	0	0	Endoribonuclease Regnase 1/ZC3H12, C-terminal domain
IPR005320	0	1	1	1	1	Peptidase S51
IPR022450	0	1	1	0	0	tRNA N6-adenosine threonylcarbamoyltransferase, TsaD
IPR010102	0	1	1	1	1	Succinate semialdehyde dehydrogenase
IPR006838	0	1	1	1	2	ADTRP/AIG1
IPR012429	0	1	1	0	0	Heparan-alpha-glucosaminide N-acetyltransferase, catalytic domain
IPR007873	0	1	1	1	1	Glycosyltransferase, ALG3
IPR001684	0	1	1	1	1	Ribosomal protein L27
IPR015910	0	1	0	0	0	Inosine/uridine-preferring nucleoside hydrolase, conserved site
IPR016833	0	1	0	1	1	Putative sodium bile acid cotransporter
IPR026146	0	1	1	1	1	28S ribosomal protein S24, mitochondrial
IPR042421	0	1	1	1	1	Protein C3orf33-like
IPR019459	0	1	1	1	1	GRIP-related Arf-binding domain
IPR031633	0	1	0	0	0	DNA replication complex GINS protein SLD5, C-terminal
IPR045054	0	1	1	1	1	Prolyl 4-hydroxylase
IPR006825	0	1	1	1	1	Eclosion hormone
IPR034877	0	1	1	1	1	Protein kinase C, PB1 domain
IPR000479	0	1	1	1	1	Cation-independent mannose-6-phosphate receptor repeat
IPR018166	0	1	1	1	1	S-adenosylmethionine decarboxylase, conserved site
IPR027545	0	1	1	0	0	Kynurenine 3-monooxygenase
IPR029169	0	1	1	1	1	PEST proteolytic signal-containing nuclear protein
IPR022034	0	1	1	0	1	Fragile X messenger ribonucleoprotein 1-like, C-terminal core
IPR003516	0	1	1	1	1	Fanconi anaemia group A protein
IPR031729	0	1	1	1	1	Fanconi anaemia group A protein, N-terminal domain
IPR009801	0	1	0	1	1	Transmembrane protein 126
IPR005813	0	1	1	1	1	Ribosomal protein L20
IPR035566	0	1	1	1	1	Ribosomal protein L20, C-terminal
IPR010580	0	1	1	0	1	Stress-associated endoplasmic reticulum protein
IPR018061	0	1	0	0	0	Retropepsins
IPR018337	0	1	0	0	0	Cell wall/choline-binding repeat
IPR034192	0	1	1	1	1	SREK1, RNA recognition motif 2
IPR007745	0	1	1	0	0	Cytochrome c oxidase copper chaperone
IPR024721	0	1	1	1	1	Snurportin-1, N-terminal
IPR006535	0	1	1	1	1	HnRNP R/Q splicing factor
IPR015285	0	1	1	1	1	RIO2 kinase winged helix domain, N-terminal
IPR030484	0	1	1	1	1	Serine/threonine-protein kinase Rio2
IPR013725	0	1	1	1	1	DNA replication factor RFC1, C-terminal
IPR032734	0	1	1	1	1	DDB1- and CUL4-associated factor 15, WD40 repeat-containing domain
IPR006262	0	1	1	1	1	Cytidine deaminase, homotetrameric
IPR002492	0	1	0	0	0	Transposase, Tc1-like
IPR039723	0	1	1	1	1	Vps71/ZNHIT1
IPR008606	0	1	1	1	1	Eukaryotic translation initiation factor 4E binding
IPR008883	0	1	1	1	1	Ubiquitin E2 variant, N-terminal
IPR023418	0	1	1	0	0	Transthyretin, thyroxine binding site
IPR041670	0	1	1	1	1	Zinc knuckle
IPR034102	0	1	1	1	1	Small nuclear ribonucleoprotein D1
IPR005963	0	1	1	0	1	Tryptophan 5-monooxygenase
IPR007972	0	1	1	1	1	Mitochondrial fission regulator 1
IPR037679	0	1	1	1	1	Anaphase-promoting complex subunit 5
IPR034203	0	1	0	1	1	RBM45, RNA recognition motif 1
IPR016763	0	1	1	1	1	Vesicle-associated membrane-protein-associated protein
IPR028592	0	1	1	1	1	Queuine tRNA-ribosyltransferase accessory subunit QTRTD1
IPR019799	0	1	1	1	1	Glycoside hydrolase family 22 domain
IPR005651	0	1	1	1	1	Trm112-like
IPR039127	0	1	1	1	1	Multifunctional methyltransferase subunit Trm112
IPR018526	0	1	1	1	1	Glycoside hydrolase, family 29, conserved site
IPR031919	0	1	1	1	1	Alpha-L-fucosidase, C-terminal
IPR009450	0	1	1	1	1	Phosphatidylinositol N-acetylglucosaminyltransferase subunit C
IPR015221	0	1	1	1	1	Ubiquitin-related modifier 1
IPR000271	0	1	1	0	0	Ribosomal protein L34
IPR003972	0	1	1	2	2	Potassium channel, voltage dependent, Kv1
IPR016900	0	1	1	1	0	Alpha-2-glucosyltransferase Alg10
IPR034143	0	1	1	1	1	snRNP70, RNA recognition motif
IPR041426	0	1	0	0	0	Mos1 transposase, HTH domain
IPR002078	0	1	0	0	0	RNA polymerase sigma factor 54 interaction domain
IPR006721	0	1	1	1	1	ATP synthase, F1 complex, epsilon subunit, mitochondrial
IPR036742	0	1	1	1	1	ATP synthase, F1 complex, epsilon subunit superfamily, mitochondrial
IPR009724	0	1	1	0	1	TMEM70 family
IPR008215	0	1	0	0	0	Tachykinin domain
IPR000944	0	1	0	0	0	Transcription regulator Rrf2
IPR008113	0	0	1	0	0	Septin 2
IPR024460	0	0	1	0	1	Protamine-like
IPR034669	0	0	1	1	1	Novel protein kinase C epsilon, catalytic domain
IPR042049	0	0	1	0	0	Heat shock 70kDa protein 14, nucleotide-binding domain
IPR033495	0	0	1	0	0	Mitochondrial ribonuclease P catalytic subunit, PIN domain
IPR021793	0	0	1	0	0	Major outer membrane lipoprotein Oprl
IPR004875	0	0	1	0	0	DDE superfamily endonuclease domain
IPR009866	0	0	1	0	0	NADH:ubiquinone oxidoreductase, subunit NDUFB4
IPR033335	0	0	1	1	1	Microtubule-associated protein Jupiter
IPR021790	0	0	1	0	0	PTBP1-like, RNA recognition motif 2
IPR031833	0	0	1	0	0	Protein of unknown function DUF4748
IPR034659	0	0	1	0	0	Atypical protein kinase C, catalytic domain
IPR027850	0	0	1	0	0	Protein of unknown function DUF4504
IPR009115	0	0	1	0	0	Annexin A8
IPR042563	0	0	1	0	0	Ribosomal protein S8e subdomain, eukaryotes
IPR045870	0	0	1	0	0	TryX and NRX, thioredoxin domain
IPR015374	0	0	1	0	0	Chs5p-Arf1p binding
IPR015672	0	0	1	1	1	The Golgi pH regulator/GPCR-type G protein
IPR022535	0	0	1	1	1	Golgi pH regulator, conserved domain
IPR025969	0	0	1	1	1	Abscisic acid G-protein coupled receptor-like domain
IPR032145	0	0	1	0	0	Protein of unknown function DUF4818
IPR041575	0	0	1	0	0	NADH-rubredoxin oxidoreductase, C-terminal
IPR000077	0	0	1	0	0	Ribosomal protein L39e
IPR020083	0	0	1	0	0	Ribosomal protein L39e, conserved site
IPR023626	0	0	1	0	1	Ribosomal protein L39e domain superfamily
IPR039698	0	0	1	0	0	Polyprenol reductase
IPR037617	0	0	1	1	1	Liprin-beta, SAM domain repeat 1
IPR022495	0	0	1	1	1	Serine/threonine-protein kinase Bud32
IPR003583	0	0	1	1	1	Helix-hairpin-helix DNA-binding motif, class 1
IPR002001	0	0	1	0	0	GPCR, family 2, diuretic hormone receptor
IPR037698	0	0	1	0	0	Ubiquinol-cytochrome-c reductase complex assembly factor 2
IPR021752	0	0	1	0	0	Transcription initiation factor Rrn7, Zinc-finger
IPR041880	0	0	1	0	0	Ankyrin repeat and SAM domain-containing protein 1, SAM repeat 1
IPR041882	0	0	1	0	0	Ankyrin repeat and SAM domain-containing protein 1, SAM repeat 2
IPR026193	0	0	2	1	1	NADH-ubiquinone oxidoreductase flavoprotein 3
IPR039667	0	0	1	0	0	Dolichyldiphosphatase, PAP2 domain
IPR020061	0	0	1	1	1	Glutamine-tRNA ligase, alpha-bundle domain superfamily
IPR008389	0	0	1	1	1	ATPase, V0 complex, subunit e1/e2
IPR041870	0	0	1	1	1	Endoplasmic reticulum resident protein 44, TRX-like domain b
IPR028601	0	0	1	1	1	Cytosolic Fe-S cluster assembly factor NUBP1/Nbp35
IPR029159	0	0	1	1	1	Ribosome biogenesis protein C1orf109-like
IPR003614	0	0	2	1	1	Knottin, scorpion toxin-like
IPR007918	0	0	1	1	1	Mitochondrial distribution/morphology family 35/apoptosis
IPR039870	0	0	1	0	1	Cytochrome oxidase assembly factor 4-like
IPR040854	0	0	1	1	1	Protein of unknown function DUF5575
IPR000473	0	0	1	0	0	Ribosomal protein L36
IPR035977	0	0	1	0	0	Ribosomal protein L36 superfamily
IPR038948	0	0	1	1	1	Protein POLR1D, isoform 2-like
IPR014857	0	0	1	0	0	Non-structural maintenance of chromosomes element 1, RING C4HC3-type
IPR012621	0	0	1	0	0	Mitochondrial import receptor subunit TOM7
IPR033132	0	0	1	1	1	Glycosyl hydrolases family 1, N-terminal conserved site
IPR033884	0	0	1	0	0	Calpain C2 domain
IPR000187	0	0	1	1	1	Corticotropin-releasing factor
IPR018607	0	0	1	1	1	Chromosome transmission fidelity protein 8
IPR001569	0	0	1	0	1	Ribosomal protein L37e
IPR018267	0	0	1	0	1	Ribosomal protein L37e, conserved site
IPR045080	0	0	1	1	1	XRCC1, first (central) BRCT domain
IPR020190	0	0	1	0	1	Procorazonin
IPR035625	0	0	1	0	0	Tfc3, extended winged-helix domain
IPR042091	0	0	1	0	0	Ska2, N-terminal
IPR034014	0	0	1	0	1	Pol III subunit C11, C-terminal zinc ribbon
IPR033768	0	0	1	0	0	Hydin adenylate kinase-like domain
IPR006955	0	0	1	1	1	Uso1/p115-like vesicle tethering protein, C-terminal
IPR037080	0	0	1	0	0	Capsid protein VP4 superfamily, Picornavirus
IPR021721	0	0	1	0	0	Zinc finger, CCCH-type, TRM13
IPR024107	0	0	1	0	1	Tyrosine-tRNA ligase, bacterial-type, type 1
IPR038001	0	0	1	0	0	Alpha-2-macroglobulin RAP, domain 2
IPR008278	0	0	1	1	1	4'-phosphopantetheinyl transferase domain
IPR037143	0	0	1	1	1	4'-phosphopantetheinyl transferase domain superfamily
IPR028887	0	0	1	0	0	Molybdopterin synthase sulfur carrier subunit, eukaryote
IPR044672	0	0	1	0	0	Molybdopterin synthase sulfur carrier subunit
IPR039689	0	0	1	0	0	B-cell differentiation antigen CD72-like
IPR036896	0	0	1	0	0	Avidin-like superfamily
IPR008027	0	0	1	0	0	Cytochrome b-c1 complex subunit 9
IPR036656	0	0	1	0	0	Cytochrome b-c1 complex subunit 9 superfamily
IPR031957	0	0	1	0	0	Domain of unknown function DUF4777
IPR030390	0	0	1	0	0	RNA methyltransferase TrmA, active site
IPR033620	0	0	1	1	1	Coiled-coil-helix-coiled-coil-helix domain-containing protein 1
IPR020119	0	0	1	0	0	Pseudouridine synthase TruD, conserved site
IPR042110	0	0	1	1	1	Adenylosuccinate synthetase, domain 2
IPR019002	0	0	1	1	1	Ribosome biogenesis protein Nop16
IPR013893	0	0	1	1	1	Ribonuclease P protein subunit Rpp40
IPR031851	0	0	1	0	0	Protein of unknown function DUF4750
IPR009254	0	0	1	1	1	Laminin alpha, domain I
IPR037909	0	0	1	0	0	SNX19, PX domain
IPR013886	0	0	1	0	0	PI31 proteasome regulator, C-terminal
IPR015807	0	0	1	1	1	Histidine-tRNA ligase
IPR034150	0	0	1	1	1	SF3B6, RNA recognition motif
IPR029215	0	0	1	0	0	High mobility group box domain 5
IPR034910	0	0	1	0	0	LARP7, RNA recognition motif 2
IPR021891	0	0	1	1	1	Telomerase ribonucleoprotein complex - RNA-binding domain
IPR039136	0	0	1	1	1	NUFIP1-like
IPR007725	0	0	1	1	1	Timeless, C-terminal
IPR038584	0	0	1	1	1	Ribosomal protein L33 superfamily
IPR042426	0	0	1	1	0	Cysteine-rich DPF motif domain-containing protein 1
IPR000771	0	0	1	0	0	Fructose-bisphosphate aldolase, class-II
IPR019025	0	0	1	0	0	Cordon-bleu, ubiquitin-like domain
IPR045182	0	0	1	0	0	Protein JINGUBANG-like
IPR041711	0	0	1	1	1	Methionyl-tRNA formyltransferase, N-terminal domain
IPR009914	0	0	1	0	0	Dolichol phosphate-mannose biosynthesis regulatory
IPR027856	0	0	1	0	0	Protein of unknown function DUF4573
IPR018363	0	0	1	0	0	CD59 antigen, conserved site
IPR029274	0	0	1	0	0	Protein of unknown function DUF4615
IPR006203	0	0	1	2	2	GHMP kinase, ATP-binding, conserved site
IPR003915	0	0	1	1	1	Polycystic kidney disease type 2 protein
IPR027511	0	0	1	1	1	Enolase-phosphatase E1, eukaryotes
IPR015143	0	0	1	0	0	L27-1
IPR037892	0	0	1	0	0	SNX14, RGS domain
IPR024491	0	0	1	1	0	Selenoprotein SelK/SelG
IPR035501	0	0	1	1	0	Cytokine-like nuclear factor N-PAC, PWWP domain
IPR037904	0	0	1	0	0	Nischarin, PX domain
IPR041878	0	0	1	0	1	Carbonic anhydrase-related protein X/XI
IPR037430	0	0	1	0	0	Sorting nexin-4, BAR domain
IPR013314	0	0	1	0	0	Globin, lamprey/hagfish type
IPR005284	0	0	1	0	0	Pigment precursor permease/Protein ATP-binding cassette sub-family G
IPR041911	0	0	1	0	0	TAB2/3, CUE domain
IPR018625	0	0	1	0	0	Protein Pet100
IPR039157	0	0	1	0	0	RNA-binding protein 18, RNA recognition motif
IPR019401	0	0	1	1	0	Zinc finger, CHCC-type
IPR030702	0	0	1	0	0	Ras-related protein Rab14
IPR037708	0	0	1	1	1	Citron Rho-interacting kinase, catalytic domain
IPR001265	0	0	1	0	0	Formin homology family, Cappuccino subfamily
IPR006787	0	0	1	0	0	Pinin/SDK
IPR039253	0	0	1	1	0	Aprataxin and PNK-like factor
IPR040038	0	0	1	1	1	TIPIN/Csm3/Swi3
IPR001352	0	0	1	1	1	Ribonuclease HII/HIII
IPR023160	0	0	1	1	1	Ribonuclease HII, helix-loop-helix cap domain superfamily
IPR026095	0	0	1	0	0	Myb/SANT-like DNA-binding domain-containing protein
IPR000346	0	0	1	0	0	Hyperglycemic hormone type 1
IPR001166	0	0	1	0	0	Hyperglycemic hormone
IPR018251	0	0	1	0	0	Crustacean neurohormone, conserved site
IPR045687	0	0	1	1	0	GPI ethanolamine phosphate transferase 2, C-terminal
IPR044715	0	0	1	0	1	WD repeat-containing protein 86-like
IPR017770	0	0	1	1	1	RNA 3'-terminal phosphate cyclase type 1
IPR047198	0	0	1	0	0	Diphosphoinositol polyphosphate phosphohydrolase-like, NUDIX domain
IPR021132	0	0	1	1	1	Ribosomal protein L18/L18-A/B/e, conserved site
IPR034256	0	0	1	0	0	ALKBH8, RNA recognition motif
IPR028570	0	0	1	0	0	Kalirin/Triple functional domain protein, SH3 domain 1
IPR040647	0	0	1	0	0	SPIN-DOC-like, zinc-finger
IPR009457	0	0	1	1	0	THH1/TOM1/TOM3 domain
IPR010542	0	0	1	0	0	Vertebrate heat shock transcription factor, C-terminal domain
IPR011515	0	0	1	0	0	Shugoshin, C-terminal
IPR015089	0	0	1	0	0	Cytochrome b-c1 complex subunit 10
IPR029027	0	0	1	0	0	Single alpha-helix domain superfamily
IPR011629	0	0	1	0	0	Zinc chaperone CobW-like, C-terminal
IPR000238	0	0	1	1	1	Ribosome-binding factor A
IPR039212	0	0	1	1	1	Putative ribosome-binding factor A, mitochondrial
IPR004035	0	0	1	1	1	Endonuclease III, iron-sulphur binding site
IPR004396	0	0	1	0	0	Ribosome-binding ATPase YchF/Obg-like ATPase 1
IPR013217	0	0	1	0	0	Methyltransferase type 12
IPR000448	0	0	1	9	2	Rhabdovirus nucleocapsid
IPR023331	0	0	1	2	2	Rhabdovirus nucleocapsid, C-terminal
IPR034393	0	0	1	1	1	TatSF1-like
IPR004184	0	0	1	0	0	Pyruvate formate lyase domain
IPR019825	0	0	1	0	0	Legume lectin, beta chain, Mn/Ca-binding site
IPR033533	0	0	1	0	0	Proline-rich protein 27
IPR041252	0	0	0	1	1	RL domain
IPR018016	0	0	0	1	1	Nucleoside phosphorylase, conserved site
IPR041641	0	0	0	1	1	CALCOCO1/2, zinc finger UBZ1-type
IPR030240	0	0	0	1	0	ATP-binding cassette sub-family C member 4, six-transmembrane helical domain 1
IPR034723	0	0	0	1	1	Succinate--CoA ligase [ADP-forming] subunit beta, mitochondrial
IPR005679	0	0	0	1	1	Ribosomal protein S12, bacterial-type
IPR035507	0	0	0	1	1	Unconventional myosin-Ie/If, SH3 domain
IPR033723	0	0	0	1	0	PET prickle
IPR003651	0	0	0	1	1	Endonuclease III-like, iron-sulphur cluster loop motif
IPR006550	0	0	0	1	1	Bifunctional polynucleotide phosphatase/kinase PNKP
IPR032733	0	0	0	1	1	HAUS augmin-like complex subunit 3, N-terminal
IPR045302	0	0	0	1	1	NHL2, NHL repeat domain
IPR002421	0	0	0	1	1	5'-3' exonuclease
IPR024758	0	0	0	1	1	Inheritance of peroxisomes protein 1
IPR028883	0	0	0	1	0	tRNA-specific adenosine deaminase
IPR037667	0	0	0	1	0	Protein FMC1 homologue
IPR013240	0	0	0	1	1	DNA-directed RNA polymerase I, subunit RPA34.5
IPR018073	0	0	0	2	3	Proteinase inhibitor I25, cystatin, conserved site
IPR000074	0	0	0	1	1	Apolipoprotein A/E
IPR025724	0	0	0	3	0	GAG-pre-integrase domain
IPR034439	0	0	0	1	1	Diuretic hormone class 2-like
IPR039541	0	0	0	1	0	Metallophosphoesterase 1, metallophosphatase domain
IPR023330	0	0	0	11	3	Rhabdovirus nucleocapsid, N-terminal
IPR008662	0	0	0	1	1	Torsin-1A-interacting protein 1/2
IPR019824	0	0	0	1	1	Leghaemoglobin, iron-binding site
IPR034980	0	0	0	1	1	RNA-binding protein fusilli, RNA recognition motif 2
IPR001787	0	0	0	1	1	Ribosomal protein L21
IPR030934	0	0	0	1	1	Intein C-terminal splicing region
IPR039632	0	0	0	1	1	Transmembrane protein 42
IPR015121	0	0	0	1	1	DNA fragmentation factor 45kDa, middle domain
IPR005823	0	0	0	1	1	Ribosomal protein L13, bacterial-type
IPR012777	0	0	0	1	0	Leukotriene A4 hydrolase/leucine aminopeptidase
IPR032321	0	0	0	1	1	Centrosomal protein of 290kDa, coiled-coil region
IPR036794	0	0	0	1	1	ATP synthase delta/epsilon subunit, C-terminal domain superfamily
IPR002782	0	0	0	1	1	Mut7-C RNAse domain
IPR025486	0	0	0	1	1	Domain of unknown function DUF4378
IPR024857	0	0	0	1	1	Cappuccino
IPR036481	0	0	0	1	1	Bcr-Abl oncoprotein oligomerisation domain superfamily
IPR016719	0	0	0	1	0	Guided entry of tail-anchored proteins factor CAMLG
IPR032698	0	0	0	1	1	Protein SirB1, N-terminal
IPR031283	0	0	0	1	0	Amphoterin-induced protein
IPR021643	0	0	0	1	1	Mediator complex, subunit Med13, N-terminal
IPR003950	0	0	0	1	1	Potassium channel, voltage-dependent, ELK
IPR033349	0	0	0	1	1	ATR-interacting protein
IPR029681	0	0	0	1	1	Coiled-coil domain-containing protein 157
IPR024767	0	0	0	1	1	Pre-mRNA-splicing factor 38, C-terminal
IPR019325	0	0	0	1	1	NEDD4/Bsd2
IPR009447	0	0	0	1	0	Phosphatidylinositol anchor biosynthesis protein PIGW/GWT1
IPR018134	0	0	0	1	1	Lysosome-associated membrane glycoprotein, conserved site
IPR032572	0	0	0	1	1	Nuclear migration protein nudC
IPR037323	0	0	0	1	1	PRADC1-like protein, PA domain
IPR030541	0	0	0	1	1	Rabphilin-1, FYVE-like domain
IPR004408	0	0	0	1	1	Biotin--acetyl-CoA-carboxylase ligase
IPR034229	0	0	0	1	1	eIF4H, RNA recognition motif
IPR002090	0	0	0	1	0	Sodium/hydrogen exchanger 6/7/9
IPR020864	0	0	0	1	1	Membrane attack complex component/perforin (MACPF) domain
IPR017915	0	0	0	1	1	Colipase, conserved site
IPR014892	0	0	0	1	1	Replication protein A, C-terminal
IPR005292	0	0	0	0	1	Multi drug resistance-associated protein
IPR032135	0	0	0	0	1	Helix-turn-helix domain (DUF4817)
IPR039587	0	0	0	0	1	TMEM248/TMEM219 domain
IPR004649	0	0	0	0	1	Ribonuclease H2, subunit A
IPR018350	0	0	0	0	1	Transcription factor COE, conserved site
IPR037741	0	0	0	0	1	Synaptotagmin 7, C2B domain
IPR002168	0	0	0	0	1	Lipase, GDXG, putative histidine active site
IPR017994	0	0	0	0	1	P-type trefoil, chordata
IPR029367	0	0	0	0	1	Small integral membrane protein 10
IPR005445	0	0	0	0	1	Voltage-dependent calcium channel, T-type, alpha-1 subunit
IPR013309	0	0	0	0	1	Wnt inhibitory factor (WIF)-1
IPR028030	0	0	0	0	1	Domain of unknown function DUF4592
IPR040039	0	0	0	0	1	Phosphatidylinositol-glycan biosynthesis class X protein
IPR029208	0	0	0	0	1	Cytochrome c oxidase assembly protein COX14
IPR041577	0	0	0	0	1	Reverse transcriptase/retrotransposon-derived protein, RNase H-like domain
IPR000204	0	0	0	0	1	Orexin receptor family
IPR000460	0	0	0	0	1	Neuroligin
IPR003073	0	0	0	0	1	Orphan nuclear receptor, NURR type
IPR043384	0	0	0	0	1	Reticulophagy receptor 1/3
IPR044230	0	0	0	0	1	General transcription factor 3C polypeptide 4
IPR000637	0	0	0	0	1	HMG-I/HMG-Y, DNA-binding, conserved site

### Sheet: Datasheet S5
Datasheet S5: Annotated peptidase and peptidase and protease inhibitors identified in comapred Anuplora and chewing liece genomes from MEROPS database
MEROPS ID	B. nebulosa	C. columbae	P. humanus	P. serrata N lineage	P. serrata S lineage
A01A	1	1	2	1	1
A22A	1	1	1	1	1
A22B	3	2	2	2	2			MEROPS unique families and subfamilies
A28A	1	1	1	1	2		MERROPS class	B. nebulosa	C. columbae	P. humanus	P. serrata N lineage	P. serrata S lineage
C01A	22	10	6	9	9		A: Aspartic peptidase	4	4	4	4	4
C01B	1	2	1	1	1		C: Cysteine peptidase	29	30	31	31	31
C02A	9	9	9	9	10		M: Metallo peptidase	37	38	38	37	37
C111	2	2	1	1	1		P: Mixed peptidase	1	1	2	1	1
C12	2	3	3	3	3		S: Serine peptidase	21	22	22	22	22
C121	2	2	2	2	2		T: Threonine peptidase	3	3	3	3	3
C13	1	1	1	1	1		I: Peptidase inhibitors	11	13	12	13	13
C14A	5	5	4	4	4
C14B	1	1	1	1	1
C15	1	1	1	1	1
C19	27	27	26	25	28
C26	4	4	5	4	5
C44	4	7	4	4	4
C45	1	1	1	1	1			Number of MEROPS hits
C46	1	1	1	1	1		MERROPS class	B. nebulosa	C. columbae	P. humanus	P. serrata N lineage	P. serrata S lineage
C48	4	4	3	4	4		A: Aspartic peptidase	6	5	6	5	6
C50	1	1	1	1	1		C: Cysteine peptidase	105	102	88	92	97
C54	1	1	1	1	1		M: Metallo peptidase	124	131	117	137	133
C56	3	3	3	3	3		P: Mixed peptidase	2	1	3	1	1
C64	2	2	2	2	2		S: Serine peptidase	183	214	150	169	171
C65	0	1	1	1	1		T: Threonine peptidase	27	21	22	21	21
C67	1	1	1	1	1		I: Peptidase inhibitors	51	57	47	52	51
C69	1	1	1	1	1
C78A	1	1	1	1	1
C78B	0	1	1	1	1
C85	1	1	1	1	1
C85A	1	3	1	2	2
C85B	1	0	1	1	1
C86	2	2	2	2	2
C95	1	1	1	1	1
C97	2	3	1	2	2
I01	9	13	9	11	10
I02	4	5	4	4	4
I04	16	17	14	15	15
I08	1	1	1	1	1
I17	0	0	1	0	0
I19	3	2	2	2	2
I21	1	1	1	1	1
I25B	0	1	0	1	1
I31	2	2	2	2	2
I32	2	3	3	3	3
I39	5	3	3	4	4
I51	3	3	3	2	2
I87	0	1	0	1	1
I93	5	5	4	5	5
M01	10	10	11	10	10
M02	8	8	7	7	7
M03A	3	2	2	2	2
M08	1	1	1	1	1
M100	2	1	1	1	1
M10A	2	2	2	16	15
M12A	5	5	5	4	4
M12B	11	13	11	12	11
M13	8	8	8	10	9
M14A	3	6	3	4	4
M14B	9	9	7	7	7
M14D	2	2	2	3	2
M16A	2	2	2	2	2
M16B	3	3	3	3	3
M16C	1	2	2	2	2
M17	5	5	4	5	5
M19	2	6	4	5	5
M20A	1	1	1	1	1
M20F	1	1	1	1	1
M24A	4	4	3	3	3
M24B	8	5	5	5	5
M24X	2	2	2	2	2
M28A	1	1	1	0	0
M28B	1	1	1	1	1
M28D	2	2	1	1	1
M28X	3	4	2	4	4
M38	4	4	4	4	4
M41	6	5	5	5	5
M48A	1	1	1	1	1
M48C	1	1	1	1	1
M49	1	1	1	1	1
M50A	1	1	1	1	1
M67A	5	6	6	6	6
M67C	1	1	1	1	1
M67X	2	2	2	2	2
M76	1	1	1	1	1
M79	0	1	1	1	1
M87	1	1	1	1	1
P02A	2	1	2	1	1
P02B	0	0	1	0	0
S01A	78	108	62	77	78
S01C	4	4	3	4	4
S08A	2	2	2	2	2
S08B	5	7	4	5	4
S09A	1	1	1	1	1
S09B	7	6	6	6	6
S09C	4	6	5	5	6
S09X	34	33	27	24	24
S10	4	4	4	4	4
S12	1	1	1	1	1
S14	1	1	1	1	1
S16	1	1	1	1	1
S26A	1	2	2	2	2
S26B	1	1	1	1	1
S28	2	2	2	2	2
S33	23	22	18	20	20
S51	0	1	1	1	1
S54	7	7	5	7	7
S59	1	1	1	1	1
S60	3	2	1	2	3
S72	1	1	1	1	1
S81	2	1	1	1	1
T01A	16	14	15	14	14
T02	4	4	4	4	4
T03	7	3	3	3	3

### Sheet: Datasheet S6
Datasheet S6: Annotated carbohydrate active enzymes and their corresponding hits based on CAZy database
CAZy ID	B. nebulosa	C. columbae	P. humanus	P. serrata N lineage	P. serrata S lineage
GH38	3	4	4	4	3
GT64	1	1	2	1	2
GT47	3	3	3	3	3
GH79	2	2	2	2	2
GH18	11	9	8	9	9
GT2_Glycos_transf	9	9	10	9	9
GT27	7	6	7	6	6
CBM57	1	1	1	1	1
GH89	1	1	1	1	1
CBM14	12	13	12	13	13
AA3	15	15	15	15	15
GT31	8	7	9	8	9
GH37	2	2	2	2	2
CBM21	1	1	2	2	2
GT39	2	2	2	2	2
GT11	1	0	0	1	1
GH20	6	6	5	5	6
GH35	1	1	1	1	1
GT2_Glyco_tranf_2	1	1	1	1	1
GT21	1	1	1	1	1
GH13	6	4	3	3	3
GT13	1	1	1	1	1
GT17	1	1	0	1	1
GT90	2	2	2	2	2
GH1	1	2	1	1	1
GH2	2	2	2	2	2
AA1	4	3	3	3	3
GT4	3	3	2	2	2
AA15	3	3	2	3	3
GT10	2	2	1	1	1
AA8	1	0	1	1	2
GT22	3	5	3	3	3
GT66	2	2	1	2	2
GT20	1	0	1	1	1
GH9	1	0	1	1	1
CE10	7	5	3	4	2
CE1	3	3	3	1	1
GT7	6	4	3	4	4
GT25	1	1	1	1	1
GT1	1	3	1	2	2
CE9	1	0	1	1	1
GT61	1	1	1	0	2
GT43	2	1	2	1	1
GT50	1	1	1	1	1
GT33	1	1	1	1	1
GT14	1	0	0	1	1
CBM47	1	1	2	2	2
GH31	3	4	2	3	3
GT8	3	3	3	4	4
GH47	3	4	4	4	4
GH133	1	1	1	1	1
GT105	3	2	3	2	1
CE13	1	1	1	1	1
GH56	1	1	3	2	2
GH25	1	0	0	0	0
GT68	1	1	1	1	1
GT65	1	1	1	1	1
GT29	1	1	0	1	0
GH85	1	1	1	1	1
GT35	1	1	1	1	1
GT49	3	3	4	3	3
GH29	1	1	1	1	1
GH22	1	2	1	1	1
GT92	1	3	2	2	2
GH30	2	2	1	1	1
GT3	1	1	1	1	1
GH99	1	1	1	1	1
GH84	1	1	1	1	1
GT54	1	1	1	1	1
GT2_Glyco_trans_2	1	1	0	0	0
GT16	1	1	1	0	1
GT2_Chitin_synth	0	1	2	1	1
GH39	0	1	1	1	1
GT57	0	1	0	1	1
GT76	0	1	1	1	1
GT98	0	1	1	1	1
GT23	0	1	0	1	1
GT58	0	1	1	1	1
CBM13	0	1	1	0	2
GT59	0	1	1	0	0

### Sheet: Datasheet S7
Datasheet S7: Number of Signal peptides and transmembranes identified in compared genomes based on Phobius and SignalP5 databases
Taxa	Signal peptides no.	Transmembranes no.
B. nebulosa	964	9282
C. columbae	1119	10145
P. humanus	702	9112
P. serrata N lineage	1063	9416
P. serrata S lineage	1049	9363

### Sheet: Datasheet S8
Datasheet S8 : Genomic and transcriptomic references of compared genomes. NA: Not available.
Genome	GenBank acession no.	Link to transcript assemblies
Aedes aegypti	GCF_002204515.2	L1
Brueelia nebulsa	GCA_028293925.1	NA
Columbicola columbae	GCA_016920875.1	L2
Cimex lectularius	GCF_000648675.2	L3
Glossina morsitans	GCA_001077435.1	NA
Pediculus humanus	GCA_000006295.1	L4
Polyplax serrata N lineage
Polyplax serrata S lineage
Rhodnius prolixus	GCA_000181055.3	L7
